# Whole-genome sequencing analysis of anthropometric traits in 672,976 individuals reveals convergence between rare and common genetic associations

**DOI:** 10.1101/2025.02.24.639925

**Authors:** Gareth Hawkes, Harrison I. W. Wright, Robin N. Beaumont, Kartik Chundru, Aimee Hanson, Leigh Jackson, Anna Murray, Kashyap Patel, Timothy M. Frayling, Caroline F. Wright, Andrew R. Wood, Michael N. Weedon

## Abstract

Genetic association studies have mostly focussed on common variants from genotyping arrays or rare protein-coding variants from exome sequencing. Here, we used whole-genome sequence (WGS) data in 672,976 individuals of diverse ancestry to evaluate the contribution and architecture of rare non-coding variants to three commonly studied anthropometric traits: height, body mass index (BMI) and waist-hip ratio adjusted for BMI (WHRadjBMI). Analysing 447,461 individuals in UK Biobank for discovery and 225,515 individuals in All of Us for replication, we identified 90 novel rare and low-frequency single variant associations. This includes two independent rare variants upstream of *IGF2BP2* that both substantially reduce WHRadjBMI, but have distinct effects on other adiposity traits. We identified 135 coding variant aggregates, several of which were missed by exome sequencing studies. For example, *UBR3* protein-truncating variants were associated with a 2.7kg/m2 increase in BMI. We additionally identified 51 non-coding variant aggregate associations, including in the 5’UTR of *FGF18* (a highly constrained gene with no previously reported coding associations) associated with up to 6cm effects on height. We show that 97% of rare variant associations occur near GWAS loci demonstrating convergence of rare and common variant associations. Finally, we show that ultra rare variants (MAF<0.01%) explain a small fraction of heritability (<10%) compared to common variants for these traits, that heritability is largely shared across ancestries, and that this heritability is concentrated at or near common variant loci. Our work demonstrates the importance of large-scale WGS for fully understanding the genetic architecture of complex traits.

## Supplementary Tables 1-17 for "Whole-genome sequencing analysis of anthropometric traits in 672,976 individuals reveals convergence between rare and common genetic associations"

### Sheet: Contents
Table Name	Summary
ST1	Single variant associations identified using CoJo for BMI, height and WHRadjBMI
ST2	Single variant associations (ST1) significant after adjusting for known GIANT loci
ST3	Single variant replication association results from All of Us
ST4	Single variant imputation quality from the TOPMed imputation panel
ST5	IGF2BP2-WHRadjBMI single variants phewas association results
ST6	Conditionally independent coding rare-variant aggregate associations for BMI, height and WHRadjBMI
ST7	Conditionally independent coding rare-variant aggregate associations for BMI, height and WHRadjBMI adjusted for known GIANT loci
ST8	Replication in All of Us for conditionally independent coding rare-variant aggregate associations for BMI, height and WHRadjBMI
ST9	Conditionally independent non-coding rare-variant aggregate associations for BMI, height and WHRadjBMI
ST10	Conditionally independent non-coding rare-variant aggregate associations for BMI, height and WHRadjBMI adjusted for known GIANT loci
ST11	Replication in All of Us of conditionally independent non-coding rare-variant aggregate associations for BMI, height and WHRadjBMI
ST12	MAC>5 single variant associations contributing to the FGF18-Height 5'UTR aggregate association
ST13	Proximity of single-variant genetic associations idenfitied in UKB EUR-based analysis to 12,111 previously reported common SNP associations. Genetic associations shown remained genome-wide significant after adjustment for the 12,111 SNPs and reached P<0.05 in AoU-EUR analysis.
ST14	Proximity of aggregate-based genetic associations idenfitied in UKB EUR-based analysis to 12,111 previously reported common SNP associations. Genetic associations shown remained genome-wide significant after adjustment for the 12,111 SNPs and reached P<0.05 in AoU-EUR analysis.
ST15	Proximity of single-variant genetic associations idenfitied in AoU AFR and AoU AMR-based analysis to 12,111 previously reported common SNP associations.
ST16	Heritability estimates for BMI, height and WHRadjBMI from RHEmc split into 3 MAF and 3 LD bins using UKBB European subset (N=343,451)
ST17	Heritability estimates for height from RHEmc split into 17 MAF and 3 LD bins using UKBB European subset (N=343,451) with a minimum MAC=10

### Sheet: ST1
ST1 Single variant associations identified using CoJo for BMI, height and WHRadjBMI; CHR: Chromosome, ID: variant ID, POS: variant position in hg38, EA: effect allele, EAF: effect allele frequency, BETA-M: marginal effect size, SE-M: marginal standard error, P-M: marginal p-value, BETA-J: joint effect size, SE: joint standard error, P-J: joint p-value, PHENOTYPE: phenotype name
CHR	ID	POS	EA	EAF	BETA-M	SE-M	P-M	BETA-J	SE-J	P-J	PHENOTYPE
10	10:16701366:A:G	16701366	G	0.681789	0.0689714	0.0101024	8.65703e-12	0.0691566	0.0101029	7.63705e-12	BMI
10	10:21704611:C:CT	21704611	CT	0.721656	-0.109277	0.010511	2.57365e-25	-0.109404	0.0105123	2.29811e-25	BMI
10	10:33673433:C:G	33673433	G	0.077047	0.127611	0.0176289	4.52877e-13	0.127611	0.0176299	4.54268e-13	BMI
10	10:51878250:A:ATGTGTG	51878250	ATGTGTG	0.49093	0.0605225	0.00941499	1.29028e-10	0.0605225	0.00941542	1.29275e-10	BMI
10	10:63375535:C:CGT	63375535	CGT	0.440291	0.0653827	0.00948511	5.45535e-12	0.0653827	0.00948561	5.46917e-12	BMI
10	10:74603349:C:T	74603349	T	0.1387	0.090259	0.0135916	3.12e-11	0.090259	0.0135923	3.12678e-11	BMI
10	10:85731093:A:G	85731093	G	0.0690429	0.14092	0.0185573	3.10713e-14	0.137397	0.0185668	1.36047e-13	BMI
10	10:86359258:A:G	86359258	G	0.50279	0.061754	0.00942478	5.6657e-11	0.0596614	0.00942947	2.49778e-10	BMI
10	10:98012647:G:A	98012647	A	0.558001	0.0941087	0.00946984	2.85257e-23	0.0933611	0.00947154	6.3924e-23	BMI
10	10:100655852:G:A	100655852	A	0.344087	-0.0486263	0.0099096	9.24851e-07	-0.0765614	0.0102172	6.71239e-14	BMI
10	10:100687890:C:A	100687890	A	0.100202	-0.135457	0.0156511	4.93816e-18	-0.151501	0.0161904	8.16733e-21	BMI
10	10:100866753:G:T	100866753	T	0.328692	0.0775404	0.0100423	1.15078e-14	0.0718512	0.0101176	1.23287e-12	BMI
10	10:102871420:G:A	102871420	A	0.236902	0.0821249	0.0114502	7.37184e-13	0.0826357	0.0114511	5.33795e-13	BMI
10	10:112998590:C:T	112998590	T	0.290036	-0.0858189	0.0103576	1.17518e-16	-0.0857507	0.0103584	1.24883e-16	BMI
10	10:117018396:G:GA	117018396	GA	0.768045	-0.0807663	0.0111289	3.94753e-13	-0.0803096	0.0111297	5.36152e-13	BMI
10	10:121549282:T:G	121549282	G	6.71566e-06	14.5532	2.23429	7.33863e-11	14.6666	2.23446	5.24424e-11	BMI
10	10:123466662:C:A	123466662	A	0.343981	0.0687455	0.00990938	3.99334e-12	0.0680438	0.00991005	6.59627e-12	BMI
10	10:124996048:GT:G	124996048	G	0.582615	-0.07948	0.00955372	8.85049e-17	-0.0793355	0.00955458	1.01176e-16	BMI
10	10:132165458:T:C	132165458	C	0.579558	-0.0694882	0.00954237	3.28738e-13	-0.0693716	0.00954297	3.6112e-13	BMI
11	11:892089:T:C	892089	C	0.386966	-0.0672175	0.00966436	3.52077e-12	-0.0672068	0.00966487	3.55784e-12	BMI
11	11:8618447:G:C	8618447	C	0.646025	0.0828939	0.00983971	3.62526e-17	0.0830728	0.00984051	3.12152e-17	BMI
11	11:13326201:T:TA	13326201	TA	0.609402	0.0765255	0.00964657	2.14047e-15	0.0767211	0.00964727	1.82604e-15	BMI
11	11:27658369:C:T	27658369	T	0.188568	-0.18476	0.0120411	3.87824e-53	-0.148776	0.0126924	9.87245e-32	BMI
11	11:27706555:G:A	27706555	A	0.307358	0.142027	0.0101989	4.4208e-44	0.102404	0.0107479	1.60729e-21	BMI
11	11:30379625:G:GT	30379625	GT	0.360796	-0.0830758	0.00979041	2.1493e-17	-0.0855288	0.00979328	2.47098e-18	BMI
11	11:43510651:C:T	43510651	T	0.612088	-0.0681224	0.00965769	1.74228e-12	-0.0616573	0.00967849	1.88353e-10	BMI
11	11:43856935:G:A	43856935	A	0.290844	0.106071	0.0103582	1.3084e-24	0.10209	0.0103812	8.02396e-23	BMI
11	11:45398683:A:G	45398683	G	0.310467	-0.0672298	0.0103068	6.89798e-11	-0.0652601	0.0103083	2.43864e-10	BMI
11	11:47668208:C:CA	47668208	CA	0.403301	0.12014	0.00960763	7.04139e-36	0.119431	0.0096103	1.8548e-35	BMI
11	11:64281549:C:T	64281549	T	0.162329	-0.0927063	0.0127549	3.64069e-13	-0.0911058	0.0127566	9.20784e-13	BMI
11	11:65872733:C:T	65872733	T	0.637389	-0.089872	0.00977708	3.85208e-20	-0.0888223	0.00977859	1.05283e-19	BMI
11	11:69629054:T:C	69629054	C	0.554021	-0.0733885	0.0094639	8.86415e-15	-0.0716545	0.00946567	3.73411e-14	BMI
11	11:76775516:G:GT	76775516	GT	0.210806	-0.0736831	0.0115381	1.70204e-10	-0.0737041	0.0115386	1.68516e-10	BMI
11	11:85079484:ATT:A	85079484	A	0.377354	-0.0710442	0.00973218	2.87925e-13	-0.0707994	0.00973313	3.48822e-13	BMI
11	11:89689376:C:T	89689376	T	1.11927e-05	11.0304	1.61558	8.63969e-12	10.9986	1.6157	9.94447e-12	BMI
11	11:90189249:A:G	90189249	G	0.25657	0.0725958	0.0107871	1.69813e-11	0.0715824	0.0107883	3.24111e-11	BMI
11	11:93481535:A:G	93481535	G	0.480982	-0.0633819	0.00942185	1.73056e-11	-0.0629812	0.00942277	2.32608e-11	BMI
11	11:115174130:C:A	115174130	A	0.413116	-0.0772293	0.0095667	6.87486e-16	-0.0770638	0.00956759	7.96958e-16	BMI
11	11:117143445:A:AG	117143445	AG	0.0667514	0.128178	0.018872	1.10615e-11	0.12733	0.0188732	1.51363e-11	BMI
11	11:118525616:A:T	118525616	T	0.0222809	-0.213437	0.0318946	2.20219e-11	-0.211728	0.0318971	3.18317e-11	BMI
11	11:119947913:G:A	119947913	A	0.607008	-0.0618391	0.00964582	1.44593e-10	-0.0615234	0.00964663	1.79752e-10	BMI
11	11:130926353:A:G	130926353	G	0.508873	0.0739462	0.00943081	4.47267e-15	0.074239	0.00943159	3.50939e-15	BMI
11	11:131594022:G:A	131594022	A	0.509934	0.0647304	0.00941522	6.19547e-12	0.0659826	0.00941649	2.4326e-12	BMI
11	11:132769711:A:G	132769711	G	0.442448	0.0605897	0.00947407	1.60213e-10	0.0616382	0.00947536	7.76403e-11	BMI
11	11:133897727:G:T	133897727	T	0.804184	0.0794472	0.0118449	1.9827e-11	0.0786864	0.0118475	3.10252e-11	BMI
11	11:134731118:T:G	134731118	G	0.165037	0.0891209	0.0126855	2.13431e-12	0.0884151	0.0126884	3.20992e-12	BMI
12	12:882140:G:A	882140	A	0.210852	0.113452	0.0115178	6.84452e-23	0.113195	0.0115191	8.63347e-23	BMI
12	12:2048759:G:C	2048759	C	0.218996	0.0777861	0.011375	8.01169e-12	0.0778009	0.0113756	7.95979e-12	BMI
12	12:4275678:T:G	4275678	G	0.0220933	0.204472	0.0320326	1.73372e-10	0.204374	0.0320342	1.77223e-10	BMI
12	12:12857882:C:T	12857882	T	1.00736e-05	11.2705	1.70271	3.6126e-11	11.2859	1.70282	3.40782e-11	BMI
12	12:16304448:A:G	16304448	G	0.145979	0.0916868	0.0133012	5.45809e-12	0.0925412	0.0133022	3.48067e-12	BMI
12	12:19129736:C:T	19129736	T	0.777701	0.0775273	0.0113191	7.42403e-12	0.0782119	0.01132	4.87465e-12	BMI
12	12:23907141:G:C	23907141	C	0.11554	0.0981337	0.014718	2.60025e-11	0.0984737	0.0147188	2.22639e-11	BMI
12	12:41491878:C:T	41491878	T	0.488175	0.0814573	0.00939656	4.36535e-18	0.0815076	0.00939734	4.19128e-18	BMI
12	12:49869365:G:A	49869365	A	0.384631	0.144695	0.00968002	1.60981e-50	0.144975	0.00968247	1.10393e-50	BMI
12	12:56100643:TA:T	56100643	T	0.585441	0.0784075	0.00954987	2.20598e-16	0.0781282	0.00955108	2.8375e-16	BMI
12	12:57217502:A:G	57217502	G	0.0805752	0.110371	0.0172648	1.62839e-10	0.109267	0.0172664	2.47928e-10	BMI
12	12:69263365:G:A	69263365	A	0.725487	-0.0706942	0.0105472	2.04672e-11	-0.0706942	0.0105477	2.05135e-11	BMI
12	12:89383068:C:CT	89383068	CT	0.450874	0.077165	0.00945138	3.22993e-16	0.0735421	0.00946534	7.87229e-15	BMI
12	12:90060647:G:GTT	90060647	GTT	0.450735	-0.0700742	0.00944658	1.18953e-13	-0.06625	0.0094604	2.50757e-12	BMI
12	12:99195139:G:C	99195139	C	0.645103	-0.0661383	0.00984397	1.83402e-11	-0.0660299	0.00984449	1.9826e-11	BMI
12	12:103257621:G:GA	103257621	GA	0.324034	-0.0891728	0.0100601	7.71887e-19	-0.0891123	0.010061	8.20475e-19	BMI
12	12:108057308:A:G	108057308	G	0.22748	-0.0770748	0.0112185	6.40534e-12	-0.0773187	0.0112193	5.51783e-12	BMI
12	12:110398420:GA:G	110398420	G	0.320442	0.0654523	0.0100825	8.4888e-11	0.0653299	0.0100831	9.2228e-11	BMI
12	12:113999700:A:ATGTGTGTG	113999700	ATGTGTGTG	0.0711353	-0.127658	0.0183687	3.65916e-12	-0.128857	0.0183701	2.30777e-12	BMI
12	12:116163362:AT:A	116163362	A	0.416349	0.0620075	0.00954697	8.30375e-11	0.0615195	0.00954751	1.16741e-10	BMI
12	12:122625875:A:G	122625875	G	0.731721	0.104773	0.0106279	6.31104e-23	0.0767209	0.0111996	7.36983e-12	BMI
12	12:122702353:G:A	122702353	A	0.182485	-0.138203	0.0121883	8.41105e-30	-0.103999	0.0128837	6.90801e-16	BMI
12	12:124016175:GAA:G	124016175	G	0.220531	0.0858567	0.0113429	3.75524e-14	0.078257	0.0113829	6.20114e-12	BMI
13	13:20086761:A:ATG	20086761	ATG	0.125027	0.108785	0.0143564	3.52394e-14	0.10856	0.0143573	3.9915e-14	BMI
13	13:27436597:G:A	27436597	A	0.661747	0.0849911	0.00994569	1.27958e-17	0.084924	0.00994661	1.36585e-17	BMI
13	13:28045934:C:CAAA	28045934	CAAA	0.613209	-0.0669724	0.00967843	4.52414e-12	-0.0664151	0.00967919	6.80729e-12	BMI
13	13:30468315:G:T	30468315	T	0.261296	-0.0769062	0.0107075	6.84677e-13	-0.0760281	0.0107085	1.24962e-12	BMI
13	13:32627013:C:CT	32627013	CT	0.362353	-0.0834712	0.00978654	1.47384e-17	-0.083291	0.00978741	1.73907e-17	BMI
13	13:40217060:T:TTGTTGTTGC	40217060	TTGTTGTTGC	0.327781	0.0693778	0.0100012	4.00662e-12	0.0694738	0.0100018	3.75417e-12	BMI
13	13:53252646:G:T	53252646	T	0.34445	0.0581041	0.00992048	4.71346e-09	0.0698234	0.00998742	2.72673e-12	BMI
13	13:53528071:G:A	53528071	A	0.12917	0.142691	0.0140571	3.28613e-24	0.160365	0.0141603	9.87191e-30	BMI
13	13:54122399:A:ATTTT	54122399	ATTTT	0.865343	-0.0951522	0.0137775	4.97292e-12	-0.0985672	0.0137799	8.4934e-13	BMI
13	13:58130711:C:CT	58130711	CT	0.222847	-0.1082	0.0114649	3.81777e-21	-0.10239	0.0115552	7.93025e-19	BMI
13	13:58813737:T:C	58813737	C	0.766259	-0.0896501	0.0112636	1.73049e-15	-0.0802749	0.0113458	1.49107e-12	BMI
13	13:64905776:C:CA	64905776	CA	0.23836	-0.0689961	0.0110577	4.38571e-10	-0.0707435	0.0110604	1.59422e-10	BMI
13	13:65629995:C:CT	65629995	CT	0.57586	-0.0631003	0.00952744	3.51965e-11	-0.0649668	0.00953	9.2904e-12	BMI
13	13:79006539:TAAATG:T	79006539	T	0.403856	-0.0887664	0.0095858	2.04055e-20	-0.0887538	0.00958671	2.08291e-20	BMI
13	13:85937595:G:A	85937595	A	0.298212	0.0712393	0.0102783	4.1776e-12	0.0712213	0.0102788	4.24072e-12	BMI
13	13:96366448:C:CAAATAAAT	96366448	CAAATAAAT	0.434421	0.0732266	0.00947536	1.09157e-14	0.0732266	0.00947598	1.09593e-14	BMI
13	13:111324933:G:T	111324933	T	0.560274	-0.0655171	0.00945655	4.26156e-12	-0.0615511	0.00947249	8.14613e-11	BMI
13	13:111587324:G:A	111587324	A	0.415405	0.0736692	0.00954406	1.17381e-14	0.0701232	0.00956027	2.2197e-13	BMI
14	14:25458626:A:G	25458626	G	0.680621	0.0968423	0.0100903	8.18561e-22	0.0966716	0.0100914	9.73722e-22	BMI
14	14:29274556:T:A	29274556	A	0.329469	-0.0949669	0.0105265	1.85197e-19	-0.094387	0.0105278	3.08805e-19	BMI
14	14:29967778:CTG:C	29967778	C	0.0379661	0.162097	0.0246041	4.45158e-11	0.160532	0.0246057	6.8382e-11	BMI
14	14:32829525:CA:C	32829525	C	0.452835	0.0883845	0.0094516	8.65984e-21	0.0884284	0.00945252	8.35941e-21	BMI
14	14:46829096:T:TA	46829096	TA	0.503346	-0.0828088	0.00940566	1.31853e-18	-0.0828088	0.00940647	1.32744e-18	BMI
14	14:61893746:A:G	61893746	G	0.272748	0.0773749	0.0105595	2.34459e-13	0.0773749	0.0105601	2.35217e-13	BMI
14	14:79450580:CA:C	79450580	C	0.222278	0.135866	0.0114953	3.10387e-32	0.135866	0.0114971	3.17478e-32	BMI
14	14:91032787:GA:G	91032787	G	0.597367	0.0762302	0.00959289	1.91807e-15	0.0757665	0.00959373	2.84542e-15	BMI
14	14:93557626:G:A	93557626	A	0.637092	0.0970085	0.00977306	3.20506e-23	0.0967451	0.0097743	4.25079e-23	BMI
14	14:99233743:C:T	99233743	T	0.427175	-0.0644751	0.00950557	1.17807e-11	-0.0644556	0.00950667	1.20137e-11	BMI
14	14:100678259:C:T	100678259	T	0.115248	0.100659	0.0147155	7.90063e-12	0.0994099	0.0147187	1.43843e-11	BMI
14	14:101062668:A:G	101062668	G	0.662736	-0.100621	0.0099418	4.45818e-24	-0.0993197	0.00994431	1.72724e-23	BMI
14	14:102780133:A:G	102780133	G	0.667439	-0.0866282	0.00996718	3.58174e-18	-0.0815932	0.00998439	3.03131e-16	BMI
14	14:103621930:A:AAAACAAAC	103621930	AAAACAAAC	0.531547	0.0810318	0.00943055	8.51129e-18	0.0768345	0.00944672	4.17234e-16	BMI
15	15:41678766:CA:C	41678766	C	0.813177	-0.0773971	0.0120594	1.38086e-10	-0.0769242	0.0120601	1.78958e-10	BMI
15	15:46293897:T:C	46293897	C	0.432836	0.0667402	0.00948458	1.96838e-12	0.0665643	0.00948527	2.25633e-12	BMI
15	15:52044926:CT:C	52044926	C	0.0825942	0.126593	0.0170559	1.15155e-13	0.126868	0.017057	1.023e-13	BMI
15	15:63011728:G:T	63011728	T	6.71562e-06	15.3762	2.23792	6.3863e-12	15.32	2.2381	7.64282e-12	BMI
15	15:66518288:C:CT	66518288	CT	0.61851	-0.0690015	0.0101433	1.02699e-11	-0.0699076	0.0101442	5.52544e-12	BMI
15	15:67828306:T:C	67828306	C	0.223477	-0.134504	0.0112651	7.33244e-33	-0.134996	0.0112676	4.47236e-33	BMI
15	15:72801863:T:C	72801863	C	0.667261	0.0816969	0.010005	3.19822e-16	0.0802665	0.0100095	1.06563e-15	BMI
15	15:73985785:C:T	73985785	T	0.110636	0.113784	0.0149862	3.13585e-14	0.107385	0.014996	8.01291e-13	BMI
15	15:77720346:G:A	77720346	A	0.27501	-0.0798915	0.010719	9.10612e-14	-0.0773918	0.0107221	5.27681e-13	BMI
15	15:79110660:T:C	79110660	C	0.469111	-0.0665656	0.00941824	1.57486e-12	-0.0654993	0.00941917	3.5552e-12	BMI
15	15:80699106:T:C	80699106	C	0.297067	-0.0722228	0.0102808	2.14039e-12	-0.0716464	0.0102816	3.20603e-12	BMI
15	15:94728643:T:G	94728643	G	0.644842	-0.0781399	0.00982766	1.84985e-15	-0.0782601	0.00982836	1.68351e-15	BMI
15	15:98690564:C:G	98690564	G	0.226273	-0.0731952	0.0112332	7.22212e-11	-0.0733627	0.0112337	6.55196e-11	BMI
16	16:283017:G:T	283017	T	0.43964	0.0943436	0.0095213	3.81621e-23	0.0939484	0.00952255	5.8516e-23	BMI
16	16:2047157:G:A	2047157	A	0.218271	-0.0757448	0.0114037	3.09193e-11	-0.0752002	0.0114045	4.28383e-11	BMI
16	16:3965728:C:T	3965728	T	0.615418	0.113833	0.0096876	7.03004e-32	0.113295	0.00968956	1.39229e-31	BMI
16	16:4896793:A:C	4896793	C	0.576097	-0.0688095	0.00959978	7.62011e-13	-0.0675745	0.00960079	1.94408e-12	BMI
16	16:9623125:C:CAAAA	9623125	CAAAA	0.2619	-0.0691209	0.0108526	1.90186e-10	-0.0688182	0.0108531	2.28462e-10	BMI
16	16:19922189:G:T	19922189	T	0.142659	-0.143321	0.01348	2.11251e-26	-0.144074	0.0135004	1.37861e-26	BMI
16	16:20238073:G:GTACT	20238073	GTACT	0.870583	0.0940565	0.014034	2.05523e-11	0.102418	0.0140489	3.0979e-13	BMI
16	16:20358846:C:G	20358846	G	0.508505	-0.0787203	0.00942233	6.56252e-17	-0.0769543	0.00942954	3.32336e-16	BMI
16	16:24548317:G:GT	24548317	GT	0.411949	-0.0601038	0.00956663	3.32847e-10	-0.0621791	0.00956955	8.16094e-11	BMI
16	16:24780921:G:A	24780921	A	0.271958	-0.0779081	0.0107001	3.312e-13	-0.0793798	0.0107036	1.20534e-13	BMI
16	16:25058911:C:T	25058911	T	1.00736e-05	12.6875	1.73272	2.43752e-13	12.6211	1.73289	3.25796e-13	BMI
16	16:28817513:A:C	28817513	C	0.402601	0.120718	0.00962422	4.33438e-36	0.117557	0.00963173	2.91472e-34	BMI
16	16:29983601:C:T	29983601	T	0.48366	0.107729	0.00944054	3.67126e-30	0.0939518	0.00949998	4.61489e-23	BMI
16	16:31000500:T:G	31000500	G	0.376825	-0.107702	0.00977356	3.06976e-28	-0.097727	0.00982936	2.72295e-23	BMI
16	16:53722973:A:G	53722973	G	0.0518011	0.0730118	0.0212506	0.000590911	0.189955	0.0214803	9.29923e-19	BMI
16	16:53777876:A:G	53777876	G	0.394693	0.357104	0.00964073	2.49061e-300	0.370591	0.00976022	0	BMI
16	16:54114716:C:T	54114716	T	0.416822	-0.0565669	0.00954992	3.15573e-09	-0.0610709	0.00955188	1.62019e-10	BMI
16	16:69652773:C:CTTTTT	69652773	CTTTTT	0.589972	0.104392	0.00958157	1.21656e-27	0.107154	0.00958684	5.27277e-29	BMI
16	16:72217233:C:T	72217233	T	0.536434	0.0675111	0.00944639	8.88488e-13	0.0686087	0.00944966	3.85806e-13	BMI
16	16:72974568:AACAC:A	72974568	A	0.640986	0.0654617	0.00983473	2.81042e-11	0.0668188	0.00983854	1.10945e-11	BMI
16	16:82420230:T:TA	82420230	TA	0.325798	0.0681757	0.0100578	1.21522e-11	0.0681936	0.0100583	1.2032e-11	BMI
17	17:1920196:TAAG:T	1920196	T	0.15526	-0.12559	0.012993	4.206e-22	-0.125951	0.0129945	3.23954e-22	BMI
17	17:5384859:A:T	5384859	T	0.298111	0.0677057	0.010292	4.75287e-11	0.0681244	0.0102926	3.62145e-11	BMI
17	17:16127552:C:T	16127552	T	0.536532	0.0682981	0.00955898	9.00516e-13	0.0690011	0.0095599	5.28511e-13	BMI
17	17:21354639:T:C	21354639	C	0.4534	-0.0791388	0.00944642	5.3995e-17	-0.0791378	0.00944799	5.46851e-17	BMI
17	17:29738555:A:C	29738555	C	0.494553	0.0603868	0.00941313	1.40669e-10	0.0595825	0.00941409	2.46627e-10	BMI
17	17:33136391:T:C	33136391	C	0.216299	-0.0768644	0.0113984	1.54682e-11	-0.0764948	0.0113991	1.93808e-11	BMI
17	17:36559204:C:CAG	36559204	CAG	0.439138	-0.0801367	0.00951132	3.59512e-17	-0.0800269	0.00951214	3.99183e-17	BMI
17	17:41129928:T:C	41129928	C	0.681628	-0.0649477	0.0101047	1.29741e-10	-0.0640513	0.0101055	2.32337e-10	BMI
17	17:48116902:T:C	48116902	C	0.932406	-0.170989	0.0187136	6.41189e-20	-0.16044	0.0187437	1.13175e-17	BMI
17	17:49034746:AC:A	49034746	A	0.317706	-0.106723	0.0106761	1.57973e-23	-0.101521	0.0106934	2.22808e-21	BMI
17	17:63592411:T:TA	63592411	TA	0.0594575	-0.141717	0.0198704	9.88736e-13	-0.14228	0.0198716	8.06998e-13	BMI
17	17:67843992:T:C	67843992	C	0.208138	0.0949051	0.0120582	3.52984e-15	0.095215	0.0120592	2.88802e-15	BMI
17	17:79610513:C:T	79610513	T	0.916157	-0.115475	0.0169452	9.45171e-12	-0.114921	0.0169461	1.18893e-11	BMI
17	17:80783826:A:G	80783826	G	0.318606	-0.0993645	0.0100797	6.33716e-23	-0.100643	0.0100825	1.82838e-23	BMI
17	17:81110567:G:A	81110567	A	0.535805	-0.0700489	0.00942003	1.0365e-13	-0.0716235	0.00942218	2.92517e-14	BMI
18	18:546275:A:G	546275	G	5.59635e-06	16.7965	2.52714	3.00254e-11	16.8045	2.52734	2.94926e-11	BMI
18	18:1839338:C:T	1839338	T	0.144731	0.0893967	0.0133229	1.9462e-11	0.0894384	0.0133236	1.90925e-11	BMI
18	18:23522880:G:GT	23522880	GT	0.496475	-0.0964945	0.00941899	1.25043e-24	-0.0964945	0.00942009	1.266e-24	BMI
18	18:33690777:T:C	33690777	C	0.58751	0.062314	0.00955183	6.8559e-11	0.0622265	0.00955238	7.30579e-11	BMI
18	18:42485312:G:GGT	42485312	GGT	0.782057	-0.0778083	0.0113872	8.31792e-12	-0.0772381	0.0113889	1.18624e-11	BMI
18	18:43167492:C:G	43167492	G	0.374962	-0.0642892	0.00972572	3.83736e-11	-0.0632517	0.0097272	7.89627e-11	BMI
18	18:48394843:G:A	48394843	A	0.541738	0.0601616	0.00944974	1.93413e-10	0.0605523	0.00945027	1.47957e-10	BMI
18	18:52914663:T:TAGA	52914663	TAGA	0.861916	0.0900469	0.013618	3.78282e-11	0.0898958	0.0136216	4.12551e-11	BMI
18	18:55668281:T:A	55668281	A	0.0527488	-0.135565	0.0210584	1.21398e-10	-0.140098	0.021064	2.90979e-11	BMI
18	18:59209331:A:G	59209331	G	0.166402	-0.0867634	0.0126218	6.23864e-12	-0.0883607	0.0126233	2.56278e-12	BMI
18	18:60161902:T:C	60161902	C	0.232913	0.258433	0.0111218	1.94272e-119	0.224931	0.0115335	1.04587e-84	BMI
18	18:60342646:C:T	60342646	T	0.685581	-0.150562	0.0101285	5.54636e-50	-0.0848722	0.0105211	7.21273e-16	BMI
18	18:60353809:A:C	60353809	C	7.83496e-05	4.07549	0.543672	6.56798e-14	4.09253	0.543719	5.19519e-14	BMI
18	18:60372169:C:T	60372169	T	6.26791e-05	4.69075	0.611537	1.71425e-14	4.60643	0.611656	5.03224e-14	BMI
18	18:60388414:T:C	60388414	C	0.0200711	-0.523494	0.0335438	6.59712e-55	-0.455326	0.0337199	1.49748e-41	BMI
18	18:63178651:T:C	63178651	C	0.376647	0.0673575	0.00970246	3.85735e-12	0.0656138	0.00970384	1.36443e-11	BMI
19	19:1869153:G:T	1869153	T	0.541909	0.0696085	0.00943757	1.63508e-13	0.0715006	0.00944208	3.65991e-14	BMI
19	19:2163491:C:CT	2163491	CT	0.0693608	0.117187	0.0185332	2.56392e-10	0.120888	0.0185418	7.04087e-11	BMI
19	19:4052922:C:T	4052922	T	0.190408	-0.106498	0.0120007	7.03647e-19	-0.106231	0.0120018	8.65595e-19	BMI
19	19:12882441:G:C	12882441	C	0.299328	0.0670923	0.0103139	7.76743e-11	0.0665005	0.0103145	1.13853e-10	BMI
19	19:18102550:T:C	18102550	C	0.422209	0.0737319	0.00951349	9.17138e-15	0.0679974	0.00952518	9.42189e-13	BMI
19	19:18350146:G:A	18350146	A	0.259847	-0.0952519	0.0107027	5.59469e-19	-0.0864811	0.0107294	7.61818e-16	BMI
19	19:18701156:A:G	18701156	G	0.400239	-0.0950849	0.00958636	3.44981e-23	-0.0890812	0.00962451	2.12909e-20	BMI
19	19:19275527:T:TG	19275527	TG	0.159839	-0.0926211	0.0128443	5.55154e-13	-0.0942681	0.0128545	2.24288e-13	BMI
19	19:29799450:G:C	29799450	C	0.331301	0.0999597	0.00999383	1.49137e-23	0.0992242	0.00999556	3.18199e-23	BMI
19	19:30492899:C:A	30492899	A	0.160154	-0.0981039	0.0128448	2.21247e-14	-0.0965485	0.0128464	5.66526e-14	BMI
19	19:33825800:T:C	33825800	C	0.658553	0.0722822	0.00989855	2.82886e-13	0.0722903	0.00989915	2.82097e-13	BMI
19	19:44888997:C:T	44888997	T	0.170414	-0.111104	0.0125078	6.52115e-19	-0.110257	0.0125101	1.21327e-18	BMI
19	19:45675785:G:A	45675785	A	0.19696	-0.169433	0.0119179	7.21952e-46	-0.167445	0.0119216	8.20199e-45	BMI
19	19:47065746:G:A	47065746	A	0.676185	0.133242	0.01004	3.40474e-40	0.132779	0.0100423	6.55328e-40	BMI
19	19:49860328:CAG:C	49860328	C	0.0356161	0.172995	0.0253397	8.6688e-12	0.174331	0.025342	6.02284e-12	BMI
19	19:51278201:G:A	51278201	A	0.0581681	-0.135377	0.0200761	1.54944e-11	-0.135578	0.0200776	1.45135e-11	BMI
1	1:1658830:C:G	1658830	G	0.262551	-0.0934545	0.0107215	2.86805e-18	-0.0999397	0.0107575	1.5392e-20	BMI
1	1:1743586:T:TAC	1743586	TAC	0.433153	0.0635329	0.00969835	5.71922e-11	0.0710447	0.00973058	2.85256e-13	BMI
1	1:2806649:C:A	2806649	A	0.466666	-0.0685113	0.00943789	3.89457e-13	-0.0688957	0.0094385	2.88982e-13	BMI
1	1:16539538:C:T	16539538	T	0.48632	0.0607274	0.00962749	2.83197e-10	0.0607301	0.00962793	2.83201e-10	BMI
1	1:23008103:CAAAAA:C	23008103	C	0.841625	-0.0955224	0.0130249	2.23667e-13	-0.0953781	0.0130257	2.43749e-13	BMI
1	1:31726197:G:C	31726197	C	0.616015	0.0702775	0.00970602	4.46673e-13	0.0708737	0.00970687	2.84781e-13	BMI
1	1:34118792:G:A	34118792	A	0.297645	-0.0675981	0.010311	5.52996e-11	-0.0685153	0.0103118	3.046e-11	BMI
1	1:39100915:C:T	39100915	T	0.229182	0.0834061	0.0105342	2.42043e-15	0.0846919	0.0105353	9.0671e-16	BMI
1	1:45685008:T:C	45685008	C	0.0407102	-0.162933	0.0238592	8.55455e-12	-0.155734	0.0238784	6.93937e-11	BMI
1	1:47204853:T:C	47204853	C	0.582124	-0.0809372	0.00956338	2.60045e-17	-0.0775611	0.00957308	5.40603e-16	BMI
1	1:49386265:ATG:A	49386265	A	0.674149	-0.0889668	0.0100344	7.56978e-19	-0.0875622	0.0100369	2.68421e-18	BMI
1	1:62017951:A:G	62017951	G	0.119852	-0.0866961	0.0145107	2.30609e-09	-0.106211	0.0146094	3.5928e-13	BMI
1	1:62114219:G:T	62114219	T	0.0974698	-0.169941	0.0159	1.15701e-26	-0.18358	0.0160096	1.93448e-30	BMI
1	1:65969060:G:A	65969060	A	0.530158	0.0717951	0.00945984	3.21235e-14	0.0718957	0.00946048	2.9709e-14	BMI
1	1:72288142:A:T	72288142	T	0.8066	0.142489	0.0119584	9.84046e-33	0.140664	0.0119624	6.3595e-32	BMI
1	1:74523441:C:CT	74523441	CT	0.566454	-0.0814934	0.00951625	1.09393e-17	-0.0795678	0.00951854	6.31176e-17	BMI
1	1:77984833:C:A	77984833	A	0.125055	0.186179	0.0142679	6.45546e-39	0.187146	0.0142709	2.74365e-39	BMI
1	1:80329878:C:T	80329878	T	0.301558	0.0679645	0.0102886	3.95359e-11	0.0677041	0.0102895	4.70711e-11	BMI
1	1:81909877:T:A	81909877	A	0.755145	-0.0700773	0.0109563	1.59423e-10	-0.0701134	0.0109569	1.56372e-10	BMI
1	1:92508330:CT:C	92508330	C	0.784103	-0.0744845	0.0116458	1.59683e-10	-0.0743762	0.0116464	1.70041e-10	BMI
1	1:96458541:C:T	96458541	T	0.59173	0.0866289	0.0095892	1.65498e-19	0.0922383	0.00961427	8.48193e-22	BMI
1	1:96791016:GA:G	96791016	G	0.773519	0.0671686	0.0112467	2.3394e-09	0.0740554	0.0112735	5.06588e-11	BMI
1	1:97866967:G:C	97866967	C	0.143857	0.0917744	0.0134363	8.47179e-12	0.0936362	0.01344	3.23846e-12	BMI
1	1:109539929:T:G	109539929	G	0.026292	0.315066	0.0294572	1.06587e-26	0.314345	0.0294611	1.40889e-26	BMI
1	1:111781489:A:T	111781489	T	0.381454	0.0755622	0.00969425	6.46446e-15	0.0752358	0.00969495	8.47178e-15	BMI
1	1:151046385:A:G	151046385	G	0.768906	-0.0787386	0.0111725	1.82113e-12	-0.0787023	0.0111731	1.86926e-12	BMI
1	1:156080086:C:T	156080086	T	0.137168	0.13868	0.0136909	4.09336e-24	0.13622	0.013698	2.66489e-23	BMI
1	1:156516269:A:G	156516269	G	0.362416	0.0652019	0.00979195	2.76214e-11	0.0623656	0.0097964	1.93806e-10	BMI
1	1:171547724:A:G	171547724	G	0.0926216	0.1094	0.0162813	1.82518e-11	0.109292	0.0162821	1.91423e-11	BMI
1	1:174984057:CAAA:C	174984057	C	0.348862	-0.080487	0.00996427	6.60749e-16	-0.0802985	0.009965	7.75227e-16	BMI
1	1:177919890:A:C	177919890	C	0.207356	0.227964	0.0116875	9.96717e-85	0.227856	0.0116925	1.4075e-84	BMI
1	1:190318583:G:A	190318583	A	0.562296	-0.0803588	0.00949722	2.6442e-17	-0.0795679	0.00949863	5.43965e-17	BMI
1	1:195043249:A:C	195043249	C	0.37334	-0.0699587	0.00974937	7.19303e-13	-0.0689993	0.0097506	1.47925e-12	BMI
1	1:201834207:C:CT	201834207	CT	0.343277	0.1126	0.00995834	1.21016e-29	0.112615	0.00995981	1.21241e-29	BMI
1	1:209366146:CAA:C	209366146	C	0.128706	0.088179	0.0141178	4.21246e-10	0.0896386	0.0141194	2.17251e-10	BMI
1	1:209925121:G:A	209925121	A	0.162043	0.08548	0.0127781	2.23827e-11	0.0861716	0.0127796	1.55248e-11	BMI
1	1:219456633:G:A	219456633	A	0.550326	-0.064427	0.00931212	4.56071e-12	-0.0644536	0.00931259	4.48088e-12	BMI
1	1:234523317:G:A	234523317	A	0.000144388	2.58571	0.397197	7.52043e-11	2.57605	0.397219	8.85991e-11	BMI
1	1:243652047:CT:C	243652047	C	0.823348	-0.0792074	0.0123676	1.50934e-10	-0.0789017	0.0123682	1.77807e-10	BMI
20	20:6642462:A:AT	6642462	AT	0.63273	0.0962	0.00975095	5.86209e-23	0.0961728	0.009752	6.09193e-23	BMI
20	20:15839281:T:A	15839281	A	0.131747	0.09083	0.0138944	6.26954e-11	0.0906668	0.0138951	6.79524e-11	BMI
20	20:25210141:C:T	25210141	T	0.334153	0.0653614	0.00996055	5.30811e-11	0.0654405	0.00996106	5.04374e-11	BMI
20	20:33965289:C:T	33965289	T	0.583954	0.0604035	0.00954291	2.45681e-10	0.0608171	0.00954344	1.85786e-10	BMI
20	20:43362121:T:C	43362121	C	0.125188	-0.0905732	0.0141742	1.65881e-10	-0.0912009	0.0141752	1.24429e-10	BMI
20	20:46276199:A:C	46276199	C	0.410333	0.0645534	0.00954753	1.3679e-11	0.0644758	0.00954813	1.45102e-11	BMI
20	20:48881580:G:A	48881580	A	0.15742	-0.0966197	0.0129174	7.443e-14	-0.0971677	0.0129183	5.40583e-14	BMI
20	20:52510536:G:A	52510536	A	0.1834	-0.121044	0.012132	1.91706e-23	-0.121473	0.0121334	1.35715e-23	BMI
20	20:63499050:G:T	63499050	T	0.0543712	-0.136866	0.021125	9.24158e-11	-0.136866	0.021126	9.26053e-11	BMI
21	21:38937512:C:G	38937512	G	0.376738	-0.0671154	0.00967715	4.04927e-12	-0.0670715	0.00967766	4.19205e-12	BMI
21	21:45161883:T:C	45161883	C	0.53839	0.0817583	0.00942111	4.02073e-18	0.0817242	0.0094219	4.17732e-18	BMI
22	22:40207728:A:G	40207728	G	0.340551	-0.0813046	0.00990891	2.30205e-16	-0.0811648	0.00990967	2.6021e-16	BMI
22	22:41408712:G:A	41408712	A	0.293241	-0.0692373	0.0103314	2.06096e-11	-0.0690587	0.0103319	2.32492e-11	BMI
2	2:254215:G:A	254215	A	0.365934	-0.0517503	0.00979628	1.2733e-07	-0.0792624	0.00984039	7.96107e-16	BMI
2	2:417167:T:C	417167	C	0.0483356	-0.442643	0.0220171	6.73831e-90	-0.468966	0.0221024	6.52837e-100	BMI
2	2:653093:T:C	653093	C	0.171811	-0.268875	0.012508	1.68816e-102	-0.280745	0.0125373	4.61722e-111	BMI
2	2:6004638:A:G	6004638	G	0.373645	-0.0653326	0.00975951	2.16781e-11	-0.0646035	0.00976004	3.61178e-11	BMI
2	2:24927142:C:G	24927142	G	0.48687	0.158601	0.00944375	2.68737e-63	0.158755	0.00944674	2.23239e-63	BMI
2	2:26730486:G:T	26730486	T	0.472113	0.0749292	0.00945416	2.27181e-15	0.075229	0.00945484	1.76728e-15	BMI
2	2:35243165:T:TAA	35243165	TAA	0.547882	-0.0617528	0.00948902	7.6251e-11	-0.0618124	0.00948947	7.32804e-11	BMI
2	2:40065532:C:T	40065532	T	0.401241	-0.0644522	0.00962775	2.16529e-11	-0.0648514	0.0096283	1.63369e-11	BMI
2	2:46792382:G:A	46792382	A	0.362984	-0.0711505	0.00981127	4.10919e-13	-0.0703636	0.00981217	7.44246e-13	BMI
2	2:48727766:T:C	48727766	C	0.219731	-0.0810122	0.0113965	1.17297e-12	-0.0805511	0.0113978	1.58034e-12	BMI
2	2:50014727:T:A	50014727	A	0.831125	-0.0969095	0.0126561	1.90123e-14	-0.102907	0.0126938	5.19377e-16	BMI
2	2:50608531:A:G	50608531	G	0.538124	-0.0577712	0.00947216	1.06699e-09	-0.0628092	0.00950015	3.80732e-11	BMI
2	2:55055790:C:A	55055790	A	0.306893	-0.0716352	0.0102287	2.49908e-12	-0.0720433	0.0102302	1.89211e-12	BMI
2	2:58708147:T:G	58708147	G	0.555707	-0.101784	0.00953158	1.2818e-26	-0.100236	0.00953634	7.69263e-26	BMI
2	2:59103092:A:G	59103092	G	0.603033	-0.0892627	0.00966816	2.64027e-20	-0.087371	0.0096726	1.67289e-19	BMI
2	2:62647653:G:A	62647653	A	0.521739	0.0607814	0.00945865	1.30995e-10	0.0614165	0.0094592	8.42696e-11	BMI
2	2:67611562:G:C	67611562	C	0.390069	-0.0823333	0.00966344	1.59441e-17	-0.0825126	0.00966423	1.36634e-17	BMI
2	2:86539030:T:C	86539030	C	0.647908	-0.0737809	0.0098804	8.17948e-14	-0.0737809	0.00988101	8.20797e-14	BMI
2	2:100276651:C:A	100276651	A	0.68274	-0.0852589	0.01014	4.16438e-17	-0.0851956	0.010141	4.42158e-17	BMI
2	2:103821391:GCAGAAACC:G	103821391	G	0.454033	0.0645407	0.00948414	1.00966e-11	0.0627434	0.00948803	3.76876e-11	BMI
2	2:104837632:G:GA	104837632	GA	0.28614	0.0808726	0.0104525	1.01667e-14	0.0813299	0.010462	7.61247e-15	BMI
2	2:105361319:G:A	105361319	A	0.124415	0.0875861	0.0142897	8.82572e-10	0.0922596	0.0142981	1.0996e-10	BMI
2	2:147152435:C:T	147152435	T	0.577225	-0.0844478	0.00957955	1.19232e-18	-0.0844478	0.00958038	1.20045e-18	BMI
2	2:164672366:C:T	164672366	T	0.393	0.0611573	0.00966272	2.46433e-10	0.0613271	0.00966316	2.20291e-10	BMI
2	2:171775844:CA:C	171775844	C	0.294689	-0.0705187	0.0103801	1.09336e-11	-0.0709817	0.0103807	8.03917e-12	BMI
2	2:174301908:G:A	174301908	A	0.394156	-0.0724362	0.00964967	6.06834e-14	-0.0725009	0.00965034	5.78849e-14	BMI
2	2:180635818:G:A	180635818	A	0.305571	0.0857777	0.01025	5.83285e-17	0.0856768	0.0102508	6.37671e-17	BMI
2	2:198085516:G:A	198085516	A	0.477672	0.0692293	0.0094554	2.44907e-13	0.0688962	0.00945627	3.19843e-13	BMI
2	2:203210362:C:CA	203210362	CA	0.404035	-0.0631907	0.00962017	5.08029e-11	-0.0633555	0.00962128	4.55073e-11	BMI
2	2:204511186:C:A	204511186	A	0.923697	-0.151133	0.0177616	1.75479e-17	-0.153319	0.0177639	6.08587e-18	BMI
2	2:207094073:T:C	207094073	C	0.242618	0.0745777	0.0110136	1.27525e-11	0.0752239	0.0110143	8.5129e-12	BMI
2	2:210743655:T:G	210743655	G	0.448283	0.0663368	0.00948631	2.69265e-12	0.0670303	0.00948748	1.60461e-12	BMI
2	2:212549541:A:G	212549541	G	0.272002	-0.0816023	0.0106063	1.42876e-14	-0.082855	0.0106078	5.68267e-15	BMI
2	2:219295975:G:GAC	219295975	GAC	0.17031	-0.0918331	0.0125509	2.53852e-13	-0.0919735	0.0125517	2.34319e-13	BMI
2	2:228153215:A:C	228153215	C	0.34287	0.0808953	0.00994334	4.09814e-16	0.0802329	0.00994442	7.13819e-16	BMI
2	2:229958216:A:AT	229958216	AT	0.68238	-0.083006	0.0102042	4.13664e-16	-0.0825015	0.0102053	6.25823e-16	BMI
2	2:235894616:A:AACATAC	235894616	AACATAC	0.775274	-0.0776323	0.0113036	6.51415e-12	-0.0776212	0.0113042	6.57681e-12	BMI
3	3:9455173:T:C	9455173	C	0.102625	0.104789	0.0159845	5.53951e-11	0.10734	0.0159891	1.90268e-11	BMI
3	3:10128600:T:TCAAA	10128600	TCAAA	0.109088	0.0956039	0.0152036	3.21083e-10	0.0975675	0.0152079	1.4027e-10	BMI
3	3:11143000:C:T	11143000	T	0.0843205	0.109492	0.0169469	1.04091e-10	0.110884	0.0169483	6.04954e-11	BMI
3	3:12287696:G:C	12287696	C	0.311713	-0.0724421	0.0103042	2.06021e-12	-0.0721732	0.0103051	2.49443e-12	BMI
3	3:15796643:G:GTT	15796643	GTT	0.588707	-0.0631429	0.00957628	4.29064e-11	-0.063135	0.00957693	4.32765e-11	BMI
3	3:20390541:G:A	20390541	A	0.277427	-0.0678362	0.0105251	1.15461e-10	-0.0681626	0.0105258	9.4316e-11	BMI
3	3:25068924:T:A	25068924	A	0.588922	0.0696389	0.00956848	3.38936e-13	0.0698258	0.00956907	2.94197e-13	BMI
3	3:35677615:TA:T	35677615	T	0.307389	-0.0725921	0.0102281	1.27199e-12	-0.0724129	0.0102287	1.44786e-12	BMI
3	3:42284373:G:A	42284373	A	0.11014	-0.110234	0.0150381	2.29614e-13	-0.103884	0.0150626	5.31897e-12	BMI
3	3:42376954:A:G	42376954	G	0.822394	-0.0870387	0.012329	1.66896e-12	-0.0818791	0.0123491	3.34893e-11	BMI
3	3:49892668:TA:T	49892668	T	0.517063	0.131868	0.00944116	2.46629e-44	0.144407	0.00964885	1.21957e-50	BMI
3	3:50591663:CGTGTGT:C	50591663	C	0.12543	-0.0799577	0.0143448	2.48977e-08	-0.127306	0.0146449	3.53472e-18	BMI
3	3:52847080:T:A	52847080	A	0.747264	-0.0909699	0.0108589	5.40864e-17	-0.0853566	0.0108801	4.32369e-15	BMI
3	3:56885846:T:G	56885846	G	5.59635e-06	17.2932	2.53977	9.83047e-12	17.216	2.53999	1.21858e-11	BMI
3	3:61258334:AT:A	61258334	A	0.349014	-0.0849216	0.00989206	9.09751e-18	-0.0855205	0.00989335	5.41608e-18	BMI
3	3:62474144:A:C	62474144	C	0.104067	-0.11973	0.0158078	3.61601e-14	-0.121263	0.0158098	1.71842e-14	BMI
3	3:62725999:G:C	62725999	C	0.314877	0.066035	0.0101378	7.3302e-11	0.0664737	0.0101384	5.50503e-11	BMI
3	3:70512081:G:GC	70512081	GC	0.214388	0.0790683	0.0116867	1.32698e-11	0.0790553	0.0116873	1.34064e-11	BMI
3	3:82680938:G:A	82680938	A	0.378967	0.0725835	0.00999903	3.89806e-13	0.0674771	0.0100169	1.62435e-11	BMI
3	3:85632937:G:T	85632937	T	0.345027	-0.089456	0.00989997	1.62529e-19	-0.0857822	0.00991836	5.20313e-18	BMI
3	3:88205670:T:C	88205670	C	0.884946	0.11603	0.0147668	3.91904e-15	0.106984	0.014788	4.67244e-13	BMI
3	3:94314900:G:T	94314900	T	0.515543	-0.104365	0.0094248	1.68786e-28	-0.101354	0.00943898	6.76462e-27	BMI
3	3:104891273:C:G	104891273	G	0.582339	0.0691736	0.0095567	4.54576e-13	0.0693273	0.00955745	4.05422e-13	BMI
3	3:107693675:G:A	107693675	A	0.17948	0.0889702	0.0122869	4.45186e-13	0.0929733	0.0122982	4.03297e-14	BMI
3	3:108305118:G:A	108305118	A	0.37261	0.0595292	0.00975016	1.02506e-09	0.0622776	0.00975876	1.75116e-10	BMI
3	3:114698828:A:G	114698828	G	0.0740036	-0.120939	0.0180083	1.87118e-11	-0.120959	0.0180093	1.86179e-11	BMI
3	3:131918329:G:A	131918329	A	0.278257	0.116661	0.010528	1.55092e-28	0.116702	0.0105294	1.51044e-28	BMI
3	3:136317384:A:G	136317384	G	0.727252	0.093633	0.0105873	9.24361e-19	0.0932342	0.0105883	1.30423e-18	BMI
3	3:141556594:G:T	141556594	T	0.0659719	0.161735	0.0189954	1.67412e-17	0.161003	0.0189971	2.34862e-17	BMI
3	3:154235651:G:A	154235651	A	0.377317	0.0737647	0.00973338	3.49496e-14	0.0737647	0.009734	3.50791e-14	BMI
3	3:170998041:G:A	170998041	A	0.285642	0.0869687	0.0104291	7.4895e-17	0.0868913	0.0104299	8.01754e-17	BMI
3	3:173396515:A:G	173396515	G	0.527401	0.0776455	0.00944202	1.97815e-16	0.0775745	0.00944273	2.11706e-16	BMI
3	3:184258315:C:T	184258315	T	0.175161	-0.0798496	0.0124314	1.33423e-10	-0.0810769	0.0124324	6.96424e-11	BMI
3	3:186110676:T:C	186110676	C	0.185271	-0.144419	0.0121254	1.04409e-32	-0.145072	0.0121277	5.62004e-33	BMI
4	4:3291348:C:CTT	3291348	CTT	0.132872	0.100967	0.013868	3.32403e-13	0.100967	0.0138688	3.3345e-13	BMI
4	4:18510115:A:G	18510115	G	0.492366	0.0682546	0.0094496	5.08475e-13	0.0684181	0.0094502	4.49129e-13	BMI
4	4:20221200:T:C	20221200	C	0.124733	0.115872	0.0142371	3.99425e-16	0.115427	0.0142382	5.19463e-16	BMI
4	4:25407216:G:A	25407216	A	0.231754	-0.131952	0.0111536	2.71712e-32	-0.13197	0.0111555	2.72965e-32	BMI
4	4:28487530:G:GTT	28487530	GTT	0.140102	-0.105862	0.0135677	6.06919e-15	-0.106854	0.0135688	3.40721e-15	BMI
4	4:30837899:TTA:T	30837899	T	0.528853	0.0640187	0.00943436	1.15528e-11	0.0636484	0.00943488	1.51896e-11	BMI
4	4:38697303:C:T	38697303	T	0.385532	-0.0667116	0.009685	5.6528e-12	-0.0665994	0.00968553	6.1478e-12	BMI
4	4:44507299:AATAG:A	44507299	A	0.635963	0.0608633	0.00978421	4.95372e-10	0.0644098	0.00978776	4.68419e-11	BMI
4	4:45179317:A:T	45179317	T	0.434798	0.139809	0.00948001	3.18003e-49	0.141479	0.00948533	2.6119e-50	BMI
4	4:54634059:C:A	54634059	A	0.294128	-0.076904	0.01032	9.1979e-14	-0.0770811	0.0103206	8.10285e-14	BMI
4	4:66944813:A:G	66944813	G	0.52041	-0.0597992	0.00943011	2.27828e-10	-0.0597992	0.00943053	2.28241e-10	BMI
4	4:88125050:C:T	88125050	T	0.11402	-0.0965786	0.0147982	6.73806e-11	-0.0965786	0.0147989	6.75173e-11	BMI
4	4:99318162:T:C	99318162	C	0.976174	0.202983	0.0310438	6.20972e-11	0.20642	0.0310473	2.96012e-11	BMI
4	4:101787840:C:A	101787840	A	0.428686	0.0915301	0.00949977	5.69027e-22	0.0723681	0.00967764	7.55396e-14	BMI
4	4:102267552:C:T	102267552	T	0.0745556	0.21434	0.0179453	6.97221e-33	0.189652	0.0182835	3.29366e-25	BMI
4	4:112402274:C:A	112402274	A	0.196944	0.0842008	0.0118408	1.15144e-12	0.0842008	0.0118415	1.15474e-12	BMI
4	4:129803585:T:C	129803585	C	0.64422	-0.0689596	0.00982208	2.20482e-12	-0.0694408	0.00982275	1.55622e-12	BMI
4	4:136172892:C:A	136172892	A	0.589096	-0.0884992	0.0095684	2.26366e-20	-0.0890026	0.00956946	1.3954e-20	BMI
4	4:139949361:C:T	139949361	T	0.369762	-0.0665073	0.00974833	8.95132e-12	-0.0669193	0.00974891	6.68234e-12	BMI
4	4:146432937:C:T	146432937	T	0.190191	-0.0770602	0.0119801	1.25646e-10	-0.0768709	0.0119809	1.39788e-10	BMI
4	4:152010284:T:C	152010284	C	0.357133	-0.0686879	0.00981254	2.5594e-12	-0.0682895	0.00981322	3.4288e-12	BMI
4	4:161171391:G:GA	161171391	GA	0.406217	-0.0617113	0.00957196	1.14017e-10	-0.0616607	0.0095724	1.18287e-10	BMI
4	4:179246870:G:A	179246870	A	0.620207	-0.0638449	0.00969215	4.47959e-11	-0.0638449	0.00969261	4.48903e-11	BMI
5	5:43206499:C:CA	43206499	CA	0.336006	-0.0730548	0.0101013	4.7517e-13	-0.0730548	0.0101019	4.76666e-13	BMI
5	5:63725811:T:C	63725811	C	0.480408	0.0700348	0.00942528	1.08166e-13	0.0687571	0.0094277	3.02918e-13	BMI
5	5:64671495:A:G	64671495	G	0.352771	0.0689437	0.0098562	2.65339e-12	0.0675209	0.00985866	7.44227e-12	BMI
5	5:75707853:T:C	75707853	C	0.393518	-0.134135	0.00964963	6.28714e-44	-0.134692	0.0096519	2.93474e-44	BMI
5	5:80012495:A:G	80012495	G	4.5891e-05	4.55007	0.721333	2.82914e-10	4.61447	0.721382	1.5876e-10	BMI
5	5:81534969:A:G	81534969	G	0.244117	-0.07118	0.0109481	7.94782e-11	-0.0724168	0.0109488	3.73756e-11	BMI
5	5:88399852:G:GT	88399852	GT	0.211183	-0.120145	0.0115442	2.29424e-25	-0.103931	0.011615	3.61927e-19	BMI
5	5:88659268:AT:A	88659268	A	0.130197	0.160173	0.0139831	2.22589e-30	0.147657	0.0140515	7.91105e-26	BMI
5	5:89502909:A:T	89502909	T	0.36742	0.0770092	0.00977053	3.22741e-15	0.0725613	0.00978398	1.20405e-13	BMI
5	5:94876915:A:C	94876915	C	0.248055	0.0686485	0.0109024	3.04164e-10	0.0710075	0.0109049	7.44088e-11	BMI
5	5:96393194:C:G	96393194	G	0.267776	0.0776694	0.0106307	2.74922e-13	0.074237	0.0106557	3.24078e-12	BMI
5	5:96520797:T:C	96520797	C	0.393002	0.0702616	0.00963681	3.07753e-13	0.066673	0.00965866	5.09427e-12	BMI
5	5:104605226:GAC:G	104605226	G	0.383355	-0.0624362	0.00969229	1.18032e-10	-0.0622063	0.00969279	1.38263e-10	BMI
5	5:108143149:C:T	108143149	T	0.180099	-0.116745	0.0122824	1.99925e-21	-0.11657	0.0122837	2.31458e-21	BMI
5	5:120043191:C:CAA	120043191	CAA	0.424934	0.062721	0.00959885	6.39418e-11	0.0627608	0.00959931	6.2324e-11	BMI
5	5:123356959:G:GT	123356959	GT	0.462756	-0.0700555	0.00944593	1.20279e-13	-0.07009	0.0094465	1.17406e-13	BMI
5	5:134520666:CT:C	134520666	C	0.420973	-0.0745627	0.00953417	5.25822e-15	-0.0752398	0.00953521	3.0041e-15	BMI
5	5:139701160:A:G	139701160	G	0.148625	0.101152	0.0132153	1.94582e-14	0.101836	0.0132168	1.308e-14	BMI
5	5:140116819:T:TA	140116819	TA	0.00780342	-0.339095	0.0535905	2.49132e-10	-0.337767	0.0535931	2.9302e-10	BMI
5	5:152684135:GAA:G	152684135	G	0.869241	-0.0724581	0.0139607	2.10127e-07	-0.0893359	0.0140513	2.04616e-10	BMI
5	5:153169860:AACACACACACACACACACAC:A	153169860	A	0.580949	-0.072647	0.00959211	3.62964e-14	-0.0777371	0.00964636	7.71072e-16	BMI
5	5:153826411:CAAA:C	153826411	C	0.515483	-0.0535168	0.00945563	1.51566e-08	-0.0644497	0.00951155	1.23594e-11	BMI
5	5:154167248:G:C	154167248	C	0.579982	-0.0740834	0.00967268	1.87335e-14	-0.0791799	0.00972159	3.80075e-16	BMI
5	5:171086211:G:A	171086211	A	0.730653	0.0880108	0.010611	1.09228e-16	0.0880108	0.0106118	1.09808e-16	BMI
6	6:12086593:G:A	12086593	A	0.731123	0.0690827	0.0106184	7.72077e-11	0.0686207	0.0106191	1.0334e-10	BMI
6	6:13178027:G:A	13178027	A	0.295971	-0.0706707	0.0103273	7.75e-12	-0.0701921	0.0103281	1.07379e-11	BMI
6	6:20488666:A:G	20488666	G	0.607431	-0.063728	0.00965141	4.02993e-11	-0.0637348	0.00965187	4.01952e-11	BMI
6	6:31645962:T:C	31645962	C	0.279498	0.106882	0.010478	1.97029e-24	0.0894673	0.0108074	1.24936e-16	BMI
6	6:31703721:T:C	31703721	C	0.130709	-0.126104	0.0139641	1.70756e-19	-0.0988983	0.0144019	6.55473e-12	BMI
6	6:33340830:A:G	33340830	G	0.185549	0.0890373	0.0121013	1.87156e-13	0.0897688	0.012107	1.21984e-13	BMI
6	6:34721169:T:C	34721169	C	0.673634	-0.132716	0.0101231	2.87788e-39	-0.13355	0.0101272	1.03803e-39	BMI
6	6:40396089:TAAG:T	40396089	T	0.551019	-0.108056	0.00947136	3.78298e-30	-0.108072	0.00947285	3.78897e-30	BMI
6	6:43620493:A:AAT	43620493	AAT	0.0264918	-0.186523	0.0293558	2.09961e-10	-0.187317	0.0293575	1.7647e-10	BMI
6	6:50825295:GT:G	50825295	G	0.243786	-0.144304	0.0109706	1.62043e-39	-0.102955	0.0113829	1.50105e-19	BMI
6	6:50849174:G:T	50849174	T	0.172157	0.192321	0.0124895	1.67213e-53	0.158726	0.0129306	1.23165e-34	BMI
6	6:51288190:G:A	51288190	A	0.602167	0.0747644	0.00963172	8.3396e-15	0.0623263	0.00966488	1.12787e-10	BMI
6	6:69633560:ATATATATATATATATATATGCATC:A	69633560	A	0.203204	-0.0771927	0.0119014	8.81344e-11	-0.0771927	0.011902	8.83149e-11	BMI
6	6:82633600:A:C	82633600	C	0.477009	0.0624311	0.00944081	3.76872e-11	0.0624311	0.00944126	3.7768e-11	BMI
6	6:97313721:T:TC	97313721	TC	0.341555	-0.0700816	0.0099273	1.67124e-12	-0.0641448	0.00995842	1.18483e-10	BMI
6	6:97973845:T:C	97973845	C	0.601157	0.0721038	0.00963092	7.06274e-14	0.0673304	0.00966078	3.18153e-12	BMI
6	6:100181202:T:C	100181202	C	0.245258	0.0733328	0.0109557	2.17783e-11	0.0723407	0.0109577	4.06236e-11	BMI
6	6:100685724:T:C	100685724	C	0.532257	-0.0609033	0.00944316	1.12248e-10	-0.0625595	0.00944453	3.49891e-11	BMI
6	6:104369033:A:T	104369033	T	0.197274	-0.0827936	0.0118537	2.85626e-12	-0.0827032	0.0118556	3.03953e-12	BMI
6	6:108559707:GGCCCGCCGCCCA:G	108559707	G	0.372375	-0.0851913	0.0097419	2.23343e-18	-0.0851938	0.00974274	2.24336e-18	BMI
6	6:119852355:C:G	119852355	G	0.334997	-0.0640754	0.00997638	1.33869e-10	-0.0644325	0.00997698	1.06015e-10	BMI
6	6:124603886:G:C	124603886	C	0.241148	0.0712221	0.0110167	1.01351e-10	0.0716139	0.0110174	8.02728e-11	BMI
6	6:142865435:GA:G	142865435	G	0.489253	-0.0614637	0.00941724	6.7225e-11	-0.0614637	0.00941768	6.73614e-11	BMI
6	6:153065807:G:A	153065807	A	0.284412	0.0709521	0.0104419	1.08356e-11	0.0713869	0.0104426	8.13684e-12	BMI
6	6:154012048:T:C	154012048	C	0.164608	0.08424	0.0127007	3.29589e-11	0.0848446	0.0127015	2.39151e-11	BMI
6	6:162557000:T:G	162557000	G	0.127459	-0.0991744	0.0141288	2.2297e-12	-0.0993067	0.0141296	2.09081e-12	BMI
7	7:1833285:C:T	1833285	T	0.784088	0.0931969	0.0114507	3.98656e-16	0.0935474	0.0114517	3.11239e-16	BMI
7	7:3083997:G:A	3083997	A	0.132749	0.0891375	0.0138532	1.23934e-10	0.0896727	0.013854	9.62667e-11	BMI
7	7:32329536:A:G	32329536	G	0.61427	-0.0701292	0.00968266	4.39639e-13	-0.0701292	0.00968322	4.40999e-13	BMI
7	7:44745098:C:T	44745098	T	0.55717	0.0735694	0.00945785	7.32967e-15	0.0735694	0.00945848	7.35968e-15	BMI
7	7:70640572:G:GGTGT	70640572	GGTGT	0.371012	0.0630859	0.0097474	9.66664e-11	0.0629432	0.00974791	1.06727e-10	BMI
7	7:71974605:A:T	71974605	T	0.260633	-0.0797344	0.0107157	1.00005e-13	-0.0808165	0.0107166	4.65482e-14	BMI
7	7:75420803:C:T	75420803	T	0.421451	-0.11015	0.00956301	1.06646e-30	-0.109413	0.00956498	2.67157e-30	BMI
7	7:77061776:A:T	77061776	T	0.135402	0.135766	0.0139496	2.18905e-22	0.135999	0.0139513	1.87903e-22	BMI
7	7:78197747:G:GA	78197747	GA	0.352945	-0.0759491	0.009835	1.14224e-14	-0.0752011	0.00983614	2.08314e-14	BMI
7	7:93617239:G:A	93617239	A	0.361187	0.0630689	0.00977994	1.12737e-10	0.0631322	0.00978039	1.08233e-10	BMI
7	7:99510104:C:A	99510104	A	0.151454	-0.109688	0.0131253	6.43388e-17	-0.109581	0.0131263	6.93005e-17	BMI
7	7:103786781:T:G	103786781	G	0.42692	0.08919	0.00951296	6.87634e-21	0.0890838	0.0095139	7.71052e-21	BMI
7	7:113388579:T:A	113388579	A	0.421849	-0.0797856	0.00951277	4.97815e-17	-0.0748216	0.00952741	4.05223e-15	BMI
7	7:113843514:A:G	113843514	G	0.370045	0.0761963	0.00975189	5.56256e-15	0.0785948	0.00979916	1.05257e-15	BMI
7	7:114711264:T:TG	114711264	TG	0.455619	0.0769848	0.0101425	3.19121e-14	0.0825981	0.0101789	4.87294e-16	BMI
7	7:122317528:T:A	122317528	A	0.366521	0.0625648	0.00974746	1.37556e-10	0.0620626	0.00974797	1.93115e-10	BMI
7	7:139132447:T:C	139132447	C	0.0979532	-0.105931	0.0158208	2.14672e-11	-0.105931	0.0158216	2.15155e-11	BMI
7	7:150934995:C:CA	150934995	CA	0.261108	-0.0787292	0.0107343	2.22787e-13	-0.0787292	0.0107349	2.23512e-13	BMI
8	8:10889991:G:A	10889991	A	0.0072764	-0.338048	0.0554203	1.06258e-09	-0.384354	0.0555923	4.71819e-12	BMI
8	8:11212451:C:T	11212451	T	0.487649	-0.096933	0.00941289	7.20162e-25	-0.102315	0.00944289	2.34682e-27	BMI
8	8:14301060:A:AATCATC	14301060	AATCATC	0.347999	0.0790239	0.00985191	1.04738e-15	0.0789854	0.00985271	1.087e-15	BMI
8	8:15852007:T:C	15852007	C	7.16332e-05	3.65231	0.569353	1.40968e-10	3.64216	0.569383	1.58798e-10	BMI
8	8:20762518:TA:T	20762518	T	0.318368	-0.0662635	0.010088	5.08087e-11	-0.0664807	0.0100886	4.40738e-11	BMI
8	8:27403621:C:G	27403621	G	0.0956147	0.103563	0.0159858	9.26775e-11	0.102638	0.0159869	1.36196e-10	BMI
8	8:31006422:T:C	31006422	C	0.686071	-0.0705698	0.0101283	3.22426e-12	-0.069838	0.0101292	5.3967e-12	BMI
8	8:32439771:AT:A	32439771	A	0.674699	-0.0655484	0.0100303	6.3593e-11	-0.0651856	0.0100309	8.1122e-11	BMI
8	8:63844100:A:T	63844100	T	0.473167	-0.0613777	0.00942293	7.33446e-11	-0.0605816	0.00942413	1.28991e-10	BMI
8	8:66297311:CGT:C	66297311	C	0.255423	-0.0739415	0.0107794	6.90927e-12	-0.0730896	0.0107808	1.20514e-11	BMI
8	8:72537360:T:A	72537360	A	0.601677	-0.105621	0.0101588	2.55874e-25	-0.106044	0.0101602	1.67693e-25	BMI
8	8:76315386:G:A	76315386	A	0.566677	0.0998588	0.00949853	7.51973e-26	0.100228	0.00949976	5.04568e-26	BMI
8	8:84150609:G:GA	84150609	GA	0.634823	0.0620669	0.00977283	2.13969e-10	0.0620709	0.00977326	2.13787e-10	BMI
8	8:94569440:AGTGTGTGT:A	94569440	A	0.232031	-0.0815987	0.0111574	2.60436e-13	-0.0815987	0.0111581	2.61274e-13	BMI
8	8:115647504:C:T	115647504	T	0.205542	-0.108051	0.0116385	1.63343e-20	-0.108501	0.0116398	1.1465e-20	BMI
8	8:117894341:G:T	117894341	T	0.109256	0.100703	0.0150747	2.3851e-11	0.101196	0.0150757	1.91229e-11	BMI
8	8:125473988:G:GT	125473988	GT	0.514333	0.0612147	0.00941617	7.97778e-11	0.0611603	0.00941663	8.30719e-11	BMI
8	8:141606996:G:T	141606996	T	0.384943	0.0647234	0.00967243	2.20842e-11	0.0647234	0.0096729	2.21339e-11	BMI
9	9:11832373:A:T	11832373	T	0.365933	-0.070783	0.00997019	1.25242e-12	-0.0703555	0.00997082	1.71194e-12	BMI
9	9:14442597:C:G	14442597	G	0.380253	0.064451	0.00968683	2.86269e-11	0.0644095	0.00968737	2.95463e-11	BMI
9	9:15910046:A:C	15910046	C	0.433911	-0.0949373	0.00949835	1.60067e-23	-0.0946947	0.00949948	2.09577e-23	BMI
9	9:16726002:GCA:G	16726002	G	0.17261	0.10609	0.0124502	1.57979e-17	0.106473	0.0124513	1.2183e-17	BMI
9	9:27777014:T:C	27777014	C	0.495137	0.0672939	0.00941514	8.84281e-13	0.0756474	0.00943887	1.10619e-15	BMI
9	9:28410685:T:C	28410685	C	0.329149	0.118265	0.0100103	3.29158e-32	0.128021	0.0100505	3.64409e-37	BMI
9	9:30823763:A:G	30823763	G	0.120327	-0.0958009	0.0144583	3.44872e-11	-0.10544	0.0144791	3.28364e-13	BMI
9	9:33810266:GA:G	33810266	G	0.110002	-0.100704	0.0150301	2.08199e-11	-0.0991165	0.0150335	4.30899e-11	BMI
9	9:37278067:A:T	37278067	T	0.385543	-0.0722363	0.0097427	1.22174e-13	-0.0711325	0.00974499	2.89088e-13	BMI
9	9:71177613:G:GGTTT	71177613	GGTTT	0.41488	0.0617266	0.00954062	9.80853e-11	0.0616974	0.00954106	1.00288e-10	BMI
9	9:78719768:C:A	78719768	A	0.419898	0.0650998	0.00952455	8.2035e-12	0.0650722	0.00952504	8.39135e-12	BMI
9	9:89562982:A:G	89562982	G	0.511681	0.0592953	0.00898614	4.15259e-11	0.0594634	0.00898656	3.6673e-11	BMI
9	9:93671114:G:A	93671114	A	0.695271	-0.0794672	0.01041	2.28045e-14	-0.0798285	0.0104108	1.7485e-14	BMI
9	9:100371906:C:T	100371906	T	0.32239	0.0830931	0.0102756	6.14302e-16	0.0832736	0.0102764	5.34535e-16	BMI
9	9:117623918:A:AT	117623918	AT	0.339161	-0.0662187	0.00999069	3.40172e-11	-0.0643535	0.00999507	1.20641e-10	BMI
9	9:117925271:GTA:G	117925271	G	0.484024	-0.0628921	0.00941583	2.39922e-11	-0.0610838	0.00941993	8.90091e-11	BMI
9	9:123339628:T:C	123339628	C	0.40675	0.0608304	0.00958039	2.16058e-10	0.061489	0.009581	1.3825e-10	BMI
9	9:126698635:A:G	126698635	G	0.527505	-0.0647071	0.00940882	6.10057e-12	-0.063524	0.0094112	1.48024e-11	BMI
9	9:128270129:A:ATT	128270129	ATT	0.128749	0.0968265	0.0141025	6.60686e-12	0.0956837	0.0141061	1.17586e-11	BMI
9	9:130908179:G:A	130908179	A	0.405364	0.0624831	0.00958087	6.95372e-11	0.0629962	0.00958153	4.87345e-11	BMI
23	X:27326580:C:CA	27326580	CA	0.732715	0.0574883	0.00900917	1.75835e-10	0.0574857	0.00900959	1.7651e-10	BMI
23	X:31836665:G:C	31836665	C	0.342495	0.0848796	0.0081892	3.58425e-25	0.0848781	0.00819017	3.6373e-25	BMI
23	X:53422619:G:A	53422619	A	0.584879	0.0760583	0.00788554	5.14668e-22	0.0760583	0.00788635	5.19638e-22	BMI
23	X:69161421:C:A	69161421	A	0.237347	-0.0578388	0.00915801	2.69026e-10	-0.0578388	0.00915841	2.69503e-10	BMI
23	X:86316135:TG:T	86316135	T	0.578306	0.0579819	0.00790258	2.18296e-13	0.0579819	0.00790305	2.19006e-13	BMI
23	X:101085780:C:A	101085780	A	0.402677	0.0529732	0.0080246	4.07428e-11	0.0527527	0.00802505	4.91432e-11	BMI
23	X:110591328:A:ATTGG	110591328	ATTGG	0.394474	0.0591235	0.00798922	1.35765e-13	0.058875	0.00798976	1.72161e-13	BMI
23	X:118800719:C:T	118800719	T	0.825554	-0.118269	0.010281	1.26456e-30	-0.118226	0.0102825	1.35433e-30	BMI
23	X:136899740:C:CTTA	136899740	CTTA	0.531391	-0.0591781	0.00788357	6.07243e-14	-0.0599797	0.00788486	2.80669e-14	BMI
23	X:138084821:G:C	138084821	C	0.124791	-0.0829111	0.0117738	1.895e-12	-0.0841849	0.0117756	8.73642e-13	BMI
10	10:2323804:C:T	2323804	T	5.60812e-06	-1.65103	0.254676	8.99973e-11	-1.64532	0.254688	1.04615e-10	HEIGHT
10	10:4978727:C:T	4978727	T	0.115459	-0.0279648	0.00188291	6.76197e-50	-0.027885	0.00188339	1.34594e-49	HEIGHT
10	10:5691168:C:T	5691168	T	0.355466	-0.00848493	0.00125795	1.52979e-11	-0.00850488	0.00125802	1.37467e-11	HEIGHT
10	10:11865983:T:C	11865983	C	0.192395	0.0143731	0.00152664	4.73719e-21	0.0130432	0.0015349	1.93322e-17	HEIGHT
10	10:11927994:T:A	11927994	A	0.114881	-0.0168153	0.00188958	5.63716e-19	-0.0152786	0.00189974	8.80433e-16	HEIGHT
10	10:12784516:GAGAGCA:G	12784516	G	0.219249	0.00939279	0.00145651	1.12715e-10	0.0120527	0.00146678	2.08369e-16	HEIGHT
10	10:12901108:G:T	12901108	T	0.291373	-0.0217229	0.00132295	1.37462e-60	-0.0246281	0.00135001	2.3531e-74	HEIGHT
10	10:12925307:C:T	12925307	T	0.0808947	-0.0119411	0.00220654	6.24344e-08	-0.0213235	0.00225708	3.47332e-21	HEIGHT
10	10:17120660:T:A	17120660	A	0.31768	-0.0100048	0.00129394	1.05834e-14	-0.0100584	0.00129405	7.67416e-15	HEIGHT
10	10:22529297:CT:C	22529297	C	0.10417	0.0144922	0.00197728	2.31252e-13	0.0144662	0.00197808	2.60757e-13	HEIGHT
10	10:23489669:T:A	23489669	A	0.326589	0.0105514	0.00128493	2.18163e-16	0.0103582	0.00128547	7.76214e-16	HEIGHT
10	10:24889935:G:A	24889935	A	0.165946	0.0182232	0.00161804	2.00941e-29	0.0183345	0.00161853	9.55335e-30	HEIGHT
10	10:25045977:A:G	25045977	G	0.367161	0.00969035	0.00124899	8.59066e-15	0.00951973	0.00124931	2.53645e-14	HEIGHT
10	10:27611953:C:T	27611953	T	0.503538	0.0128289	0.00120477	1.77345e-26	0.0133983	0.00120864	1.47626e-28	HEIGHT
10	10:27907082:T:C	27907082	C	0.696762	0.0107832	0.00131046	1.89476e-16	0.0109152	0.00131733	1.17256e-16	HEIGHT
10	10:28628292:G:A	28628292	A	0.799339	-0.0164447	0.00150353	7.63634e-28	-0.0114644	0.00160327	8.63771e-13	HEIGHT
10	10:28677304:A:C	28677304	C	0.348172	-0.0133787	0.00126664	4.45351e-26	-0.00962747	0.00134786	9.14662e-13	HEIGHT
10	10:29202607:G:A	29202607	A	0.154398	-0.0134277	0.00166566	7.53706e-16	-0.0131366	0.00166604	3.14675e-15	HEIGHT
10	10:30203338:T:C	30203338	C	0.653477	0.0084245	0.0012663	2.87477e-11	0.00849494	0.00126638	1.97254e-11	HEIGHT
10	10:30831584:G:A	30831584	A	0.353522	0.00942532	0.00125852	6.92896e-14	0.0102266	0.00126461	6.12507e-16	HEIGHT
10	10:31793730:T:C	31793730	C	0.287787	-0.00822778	0.0013306	6.26913e-10	-0.00929552	0.00133694	3.58046e-12	HEIGHT
10	10:43612144:C:T	43612144	T	0.132762	0.0136031	0.00177385	1.73766e-14	0.0135483	0.00177397	2.21863e-14	HEIGHT
10	10:48450049:GCTGA:G	48450049	G	0.06912	-0.0155247	0.00237077	5.8165e-11	-0.0155001	0.00237096	6.25608e-11	HEIGHT
10	10:51009020:C:G	51009020	G	0.237449	-0.0151802	0.00141624	8.31968e-27	-0.015234	0.00141644	5.60423e-27	HEIGHT
10	10:51531231:T:C	51531231	C	0.166466	0.0165566	0.00162849	2.78803e-24	0.0164903	0.00162873	4.29748e-24	HEIGHT
10	10:52719999:A:C	52719999	C	0.557196	0.0084674	0.00121209	2.83268e-12	0.00841593	0.00121219	3.84612e-12	HEIGHT
10	10:59709780:T:C	59709780	C	0.768875	-0.0181364	0.00142799	5.86412e-37	-0.0176959	0.00143196	4.41891e-35	HEIGHT
10	10:59770463:A:G	59770463	G	0.146508	0.0141171	0.00170459	1.21311e-16	0.0123475	0.00170859	4.94748e-13	HEIGHT
10	10:60436088:C:CA	60436088	CA	0.567368	0.00965216	0.00121651	2.11679e-15	0.00986045	0.00121791	5.66893e-16	HEIGHT
10	10:60436283:T:C	60436283	C	5.58708e-06	-1.65634	0.254794	7.99458e-11	-1.63732	0.254813	1.31348e-10	HEIGHT
10	10:61985930:A:G	61985930	G	0.347435	0.0101669	0.00126593	9.65469e-16	0.00985469	0.00126654	7.208e-15	HEIGHT
10	10:62691806:CA:C	62691806	C	0.494881	-0.0115581	0.00120636	9.61369e-22	-0.0118525	0.00120742	9.5729e-23	HEIGHT
10	10:63329478:GA:G	63329478	G	0.543669	0.0137461	0.00121223	8.36067e-30	0.0145878	0.00121337	2.70366e-33	HEIGHT
10	10:68178908:C:T	68178908	T	0.49551	0.0174091	0.00120545	2.81582e-47	0.0157745	0.00122942	1.10092e-37	HEIGHT
10	10:68460030:T:TAC	68460030	TAC	0.564607	0.0163586	0.00121388	2.1568e-41	0.0120351	0.00124103	3.0858e-22	HEIGHT
10	10:68573105:C:T	68573105	T	0.0724206	-0.0294066	0.00232723	1.33887e-36	-0.0272682	0.00233493	1.64421e-31	HEIGHT
10	10:68597764:C:T	68597764	T	0.0079644	0.0509967	0.00676733	4.8565e-14	0.0512738	0.00680033	4.70321e-14	HEIGHT
10	10:71982201:T:C	71982201	C	0.59104	-0.00942251	0.00122438	1.40678e-14	-0.0092226	0.00122487	5.09479e-14	HEIGHT
10	10:75064596:C:T	75064596	T	0.24433	0.00944264	0.00140197	1.63631e-11	0.00910026	0.0014025	8.6626e-11	HEIGHT
10	10:77279553:C:G	77279553	G	0.641146	-0.00759081	0.00125448	1.43984e-09	-0.00847134	0.00125633	1.5522e-11	HEIGHT
10	10:77806722:CT:C	77806722	C	0.332241	-0.0138508	0.00130191	1.96581e-26	-0.0113916	0.00132384	7.63458e-18	HEIGHT
10	10:77812829:T:C	77812829	C	0.0181368	-0.0527138	0.00451267	1.58869e-31	-0.0479393	0.00459493	1.75128e-25	HEIGHT
10	10:79164501:G:T	79164501	T	0.433587	-0.0187668	0.00121538	8.6615e-54	-0.0186185	0.0012213	1.78077e-52	HEIGHT
10	10:79359828:TA:T	79359828	T	0.493993	-0.0207701	0.00120516	1.46797e-66	-0.022703	0.00122357	7.48029e-77	HEIGHT
10	10:79402861:A:T	79402861	T	0.250422	-0.0082579	0.00138994	2.82957e-09	-0.0104093	0.00141674	2.02158e-13	HEIGHT
10	10:79468622:T:C	79468622	C	0.15757	0.0117708	0.00165449	1.12353e-12	0.0110043	0.00165561	2.9978e-11	HEIGHT
10	10:86299197:C:CT	86299197	CT	0.216607	-0.0102086	0.00146145	2.8434e-12	-0.00991487	0.00146178	1.1792e-11	HEIGHT
10	10:87839992:T:G	87839992	G	0.0835317	-0.0194289	0.00217515	4.17576e-19	-0.0179049	0.00218184	2.28043e-16	HEIGHT
10	10:87969357:TAAG:T	87969357	T	0.0571317	0.0212635	0.00259358	2.43378e-16	0.0193873	0.00260115	9.09876e-14	HEIGHT
10	10:91167510:A:G	91167510	G	0.179041	0.0141882	0.0015701	1.61777e-19	0.013434	0.00157198	1.27496e-17	HEIGHT
10	10:91255322:T:A	91255322	A	0.214625	0.0213861	0.00146513	2.94663e-48	0.0199718	0.00147543	9.5554e-42	HEIGHT
10	10:91595089:G:A	91595089	A	0.0838172	0.0177958	0.00217517	2.8071e-16	0.0158046	0.00218906	5.2063e-13	HEIGHT
10	10:93146154:T:A	93146154	A	0.0650687	0.0216098	0.00245276	1.24699e-18	0.0225865	0.00245419	3.47337e-20	HEIGHT
10	10:94360189:G:A	94360189	A	0.154806	-0.0116449	0.00166445	2.62914e-12	-0.0114629	0.00166465	5.73521e-12	HEIGHT
10	10:96102823:T:G	96102823	G	0.364654	-0.01487	0.00124949	1.1714e-32	-0.0149173	0.0012499	7.79472e-33	HEIGHT
10	10:96856079:G:GT	96856079	GT	0.104971	0.0174453	0.0019655	6.94595e-19	0.0180652	0.00196601	3.97293e-20	HEIGHT
10	10:98257696:T:G	98257696	G	0.338832	0.0119964	0.00127115	3.82003e-21	0.0119852	0.00127165	4.30559e-21	HEIGHT
10	10:100045685:C:T	100045685	T	0.410288	-0.00928398	0.00122302	3.17375e-14	-0.00918183	0.00122756	7.44624e-14	HEIGHT
10	10:100557798:CATT:C	100557798	C	0.20162	-0.0110106	0.00149783	1.96679e-13	-0.0117233	0.00150201	5.9459e-15	HEIGHT
10	10:100899178:G:A	100899178	A	0.549443	0.013858	0.00121182	2.77318e-30	0.0143325	0.00121534	4.24386e-32	HEIGHT
10	10:102525837:A:T	102525837	T	0.558108	0.0212194	0.00121229	1.3457e-68	0.0201811	0.00121942	1.60537e-61	HEIGHT
10	10:102882383:CT:C	102882383	C	0.135408	0.0151969	0.00175974	5.82777e-18	0.0128872	0.00177648	4.03599e-13	HEIGHT
10	10:103716287:T:G	103716287	G	0.196737	0.0153265	0.00151543	4.80689e-24	0.0120992	0.00155327	6.72786e-15	HEIGHT
10	10:103756821:C:T	103756821	T	0.278209	-0.00865166	0.00134439	1.23165e-10	-0.0103908	0.00142831	3.46767e-13	HEIGHT
10	10:103840082:T:G	103840082	G	0.50512	0.0103223	0.00120499	1.06868e-17	0.0114644	0.00126501	1.27196e-19	HEIGHT
10	10:112616506:C:A	112616506	A	0.645464	0.00784326	0.00125994	4.81231e-10	0.00796656	0.00126012	2.58081e-10	HEIGHT
10	10:113137890:G:A	113137890	A	0.063253	0.0187291	0.00247039	3.41755e-14	0.0188629	0.00247096	2.27889e-14	HEIGHT
10	10:114033028:G:A	114033028	A	0.734103	0.0103713	0.0013631	2.77054e-14	0.0100628	0.00136367	1.59239e-13	HEIGHT
10	10:114375362:A:G	114375362	G	0.609445	0.00912704	0.00123502	1.46612e-13	0.00906022	0.00123549	2.24587e-13	HEIGHT
10	10:118264767:A:G	118264767	G	0.433218	-0.0086031	0.00121414	1.38287e-12	-0.00827039	0.00121478	9.88575e-12	HEIGHT
10	10:118671155:C:T	118671155	T	0.574607	-0.0103158	0.00121682	2.29746e-17	-0.0102178	0.00121744	4.74409e-17	HEIGHT
10	10:119207864:C:T	119207864	T	0.103067	0.016677	0.00198121	3.8433e-17	0.0176554	0.00198225	5.2566e-19	HEIGHT
10	10:119358980:A:C	119358980	C	0.763469	-0.0195257	0.00141536	2.70997e-43	-0.0186045	0.00141931	2.95982e-39	HEIGHT
10	10:119885338:AAAG:A	119885338	A	0.118083	-0.0194142	0.00186524	2.26959e-25	-0.0181814	0.00187041	2.46388e-22	HEIGHT
10	10:121645966:C:G	121645966	G	0.268673	-0.0120425	0.00135852	7.68992e-19	-0.0122262	0.00135897	2.32669e-19	HEIGHT
10	10:122368560:T:C	122368560	C	0.650147	0.00825313	0.00126357	6.50721e-11	0.00958392	0.00126779	4.04421e-14	HEIGHT
10	10:122379180:TCCTGTCAGTTTAC:T	122379180	T	0.246702	-0.0187081	0.00139755	7.26604e-41	-0.0194178	0.00140193	1.2593e-43	HEIGHT
10	10:122489528:C:T	122489528	T	0.000440262	-0.244973	0.0287096	1.42859e-17	-0.25503	0.0287357	6.99097e-19	HEIGHT
10	10:123253584:AT:A	123253584	A	0.0702985	-0.0169545	0.00236056	6.84952e-13	-0.0184401	0.00238331	1.01653e-14	HEIGHT
10	10:123301432:G:A	123301432	A	0.207333	-0.00939505	0.00148719	2.66144e-10	-0.0103386	0.00150197	5.84524e-12	HEIGHT
10	10:124601929:G:A	124601929	A	0.410302	-0.015877	0.0012236	1.68173e-38	-0.0154249	0.00122662	2.89331e-36	HEIGHT
10	10:124855424:T:C	124855424	C	0.73294	0.0116885	0.00135953	8.15023e-18	0.0123444	0.00136886	1.9154e-19	HEIGHT
10	10:124917181:TGCCGCCGCC:T	124917181	T	0.0200953	0.0302763	0.00429532	1.80634e-12	0.0330846	0.00430472	1.52208e-14	HEIGHT
10	10:124987362:T:TTA	124987362	TTA	0.144962	0.0133952	0.00171073	4.87453e-15	0.0150433	0.0017255	2.82683e-18	HEIGHT
10	10:129642165:T:C	129642165	C	0.311556	-0.0109245	0.00130155	4.72065e-17	-0.0109734	0.00130166	3.44748e-17	HEIGHT
11	11:1473545:T:C	1473545	C	0.611828	0.00776119	0.0012357	3.36826e-10	0.00791971	0.00123605	1.48142e-10	HEIGHT
11	11:1941470:C:T	1941470	T	0.153309	0.01449	0.00167815	5.89802e-18	0.0157319	0.0016818	8.41975e-21	HEIGHT
11	11:2075570:G:GACACACAC	2075570	GACACACAC	0.153851	-0.0181917	0.00167126	1.35867e-27	-0.0134089	0.0017211	6.6551e-15	HEIGHT
11	11:2138388:T:TG	2138388	TG	0.332053	0.0198436	0.00129489	5.24204e-53	0.0128149	0.00138449	2.12149e-20	HEIGHT
11	11:2150371:T:C	2150371	C	0.183848	-0.0241083	0.00155485	3.19792e-54	-0.0185658	0.00162393	2.8719e-30	HEIGHT
11	11:2644314:CT:C	2644314	C	5.58743e-06	-1.74871	0.25485	6.80351e-12	-1.73632	0.254867	9.58078e-12	HEIGHT
11	11:2791774:T:TG	2791774	TG	0.115124	0.0329354	0.00189744	1.72171e-67	0.0328796	0.00191135	2.55293e-66	HEIGHT
11	11:2792092:C:T	2792092	T	0.0202626	-0.0959007	0.00427765	2.56805e-111	-0.0925	0.00429274	5.52652e-103	HEIGHT
11	11:2825839:T:G	2825839	G	0.476078	0.00531652	0.00120667	1.05324e-05	0.0083991	0.0012275	7.78566e-12	HEIGHT
11	11:2884966:ACCGCGACCGGAG:A	2884966	A	0.276302	0.00912077	0.00134827	1.33498e-11	0.0107489	0.00136394	3.25381e-15	HEIGHT
11	11:2926673:T:A	2926673	A	0.533354	-0.00624068	0.00120714	2.34337e-07	-0.00781035	0.00121928	1.49665e-10	HEIGHT
11	11:8233861:C:A	8233861	A	0.310302	-0.0111458	0.00130271	1.16997e-17	-0.0109919	0.00130295	3.28005e-17	HEIGHT
11	11:10141659:T:G	10141659	G	0.554741	-0.00964706	0.0012105	1.59339e-15	-0.00936539	0.0012107	1.0296e-14	HEIGHT
11	11:11964514:T:C	11964514	C	0.75053	0.0113389	0.00139222	3.80933e-16	0.0114924	0.00139244	1.53885e-16	HEIGHT
11	11:12668653:G:A	12668653	A	0.466534	0.0165586	0.00120865	1.01414e-42	0.016339	0.00120916	1.31713e-41	HEIGHT
11	11:13293892:A:C	13293892	C	0.709885	-0.0107506	0.00132786	5.67096e-16	-0.0102489	0.00132856	1.21624e-14	HEIGHT
11	11:14405971:T:C	14405971	C	0.584101	-0.00930802	0.00122434	2.9051e-14	-0.0115374	0.00124968	2.65081e-20	HEIGHT
11	11:14644818:T:C	14644818	C	0.00238462	0.114417	0.0123605	2.10918e-20	0.107927	0.0123822	2.87445e-18	HEIGHT
11	11:14775681:G:A	14775681	A	0.0553847	0.0284535	0.00263645	3.74086e-27	0.0336358	0.0026861	5.64707e-36	HEIGHT
11	11:17137423:C:CTTTTTTTTTT	17137423	CTTTTTTTTTT	0.497214	0.0115463	0.00120166	7.35244e-22	0.0112149	0.00120214	1.06709e-20	HEIGHT
11	11:17924250:G:A	17924250	A	0.455768	-0.0091659	0.00120941	3.48713e-14	-0.00877609	0.0012099	4.05864e-13	HEIGHT
11	11:18407090:A:ATTTT	18407090	ATTTT	0.525186	0.0094974	0.00120684	3.55655e-15	0.00913445	0.00120714	3.81943e-14	HEIGHT
11	11:18624210:G:GA	18624210	GA	0.739533	-0.0151075	0.00137282	3.6264e-28	-0.0146697	0.00137326	1.23023e-26	HEIGHT
11	11:20197800:G:A	20197800	A	0.261605	0.0100464	0.00137071	2.31288e-13	0.0100871	0.00137082	1.86016e-13	HEIGHT
11	11:26994813:G:A	26994813	A	0.00429646	-0.0619803	0.00921942	1.78267e-11	-0.0611134	0.0092201	3.39604e-11	HEIGHT
11	11:29072693:G:T	29072693	T	0.508349	0.00889337	0.00120397	1.50513e-13	0.00824941	0.00120495	7.58052e-12	HEIGHT
11	11:30406795:A:G	30406795	G	0.163238	-0.0161056	0.00163021	5.11058e-23	-0.0116053	0.00170745	1.0693e-11	HEIGHT
11	11:30426451:C:T	30426451	T	0.409281	0.0133305	0.0012244	1.32404e-27	0.0104643	0.00128256	3.38019e-16	HEIGHT
11	11:35461973:A:C	35461973	C	0.698358	0.00873994	0.0013135	2.85364e-11	0.00871856	0.00131357	3.19475e-11	HEIGHT
11	11:45207939:C:A	45207939	A	0.855873	-0.0107334	0.00171327	3.73156e-10	-0.011158	0.00171518	7.74578e-11	HEIGHT
11	11:45940659:A:ATG	45940659	ATG	0.9092	0.0234917	0.0020938	3.26566e-29	0.0161151	0.0021397	5.01618e-14	HEIGHT
11	11:46040694:A:G	46040694	G	0.150263	0.0202961	0.00168705	2.45589e-33	0.0145153	0.00172771	4.40951e-17	HEIGHT
11	11:47444890:G:A	47444890	A	0.337322	-0.00510741	0.00128959	7.47957e-05	-0.0104829	0.0014052	8.64727e-14	HEIGHT
11	11:47466562:C:CT	47466562	CT	0.350799	-0.019356	0.00126083	3.44536e-53	-0.0206094	0.0013785	1.5428e-50	HEIGHT
11	11:57721007:G:GT	57721007	GT	0.532925	-0.0093648	0.00120833	9.17474e-15	-0.012559	0.00124981	9.31155e-24	HEIGHT
11	11:58529333:G:A	58529333	A	0.233298	0.0102324	0.0014266	7.35984e-13	0.0137755	0.0014755	9.99354e-21	HEIGHT
11	11:59152449:G:GGCAGATACTT	59152449	GGCAGATACTT	0.00725878	0.0475896	0.00709619	1.9954e-11	0.0491041	0.00710313	4.74434e-12	HEIGHT
11	11:59827486:C:CACACACACACACAT	59827486	CACACACACACACAT	0.0415296	-0.0210465	0.00303783	4.26421e-12	-0.0198215	0.00303895	6.91552e-11	HEIGHT
11	11:61808335:CA:C	61808335	C	0.308117	-0.0117252	0.00130547	2.66875e-19	-0.0115301	0.00130582	1.04887e-18	HEIGHT
11	11:65245363:C:CT	65245363	CT	0.746454	0.0136403	0.00138525	7.07508e-23	0.00995981	0.00139139	8.17636e-13	HEIGHT
11	11:65527849:AC:A	65527849	A	0.000308416	-0.242962	0.0343134	1.43455e-12	-0.234253	0.034352	9.15492e-12	HEIGHT
11	11:65539133:C:T	65539133	T	0.000867128	-0.188137	0.0204516	3.60848e-20	-0.189696	0.0204616	1.84711e-20	HEIGHT
11	11:65887312:A:G	65887312	G	0.200168	-0.0106709	0.00150559	1.36536e-12	-0.0127626	0.00150913	2.74546e-17	HEIGHT
11	11:67257063:C:T	67257063	T	0.082609	-0.0720863	0.00218983	1.18811e-237	-0.0719301	0.00220231	5.55064e-234	HEIGHT
11	11:68424479:G:A	68424479	A	0.167073	-0.0220705	0.00161487	1.59753e-42	-0.020719	0.00161633	1.29091e-37	HEIGHT
11	11:69088127:A:G	69088127	G	0.407094	-0.0131681	0.00122613	6.6358e-27	-0.0125668	0.00122803	1.40671e-24	HEIGHT
11	11:69352624:A:G	69352624	G	0.136622	0.0143187	0.00175418	3.27842e-16	0.0145054	0.00175557	1.42677e-16	HEIGHT
11	11:69540314:G:A	69540314	A	0.0389364	0.0391544	0.00311531	3.15115e-36	0.0387212	0.00312263	2.60729e-35	HEIGHT
11	11:69642779:C:T	69642779	T	0.105887	-0.0161225	0.00195639	1.70858e-16	-0.0151513	0.00195989	1.06991e-14	HEIGHT
11	11:69702389:C:G	69702389	G	0.0151588	-0.0345255	0.00494154	2.81248e-12	-0.0367623	0.00495394	1.16397e-13	HEIGHT
11	11:69918384:C:T	69918384	T	0.666082	-0.0119852	0.0012779	6.67122e-21	-0.00996586	0.00131181	3.03014e-14	HEIGHT
11	11:70073108:A:T	70073108	T	0.451494	-0.0109563	0.00121145	1.51103e-19	-0.00894804	0.00124339	6.17793e-13	HEIGHT
11	11:70136941:A:G	70136941	G	0.318675	0.00943532	0.00117032	7.49512e-16	0.00991484	0.0011715	2.59814e-17	HEIGHT
11	11:72635806:A:G	72635806	G	0.673376	-0.0104969	0.00128573	3.23691e-16	-0.0100008	0.00128604	7.45737e-15	HEIGHT
11	11:74584690:C:T	74584690	T	0.257807	0.0123673	0.00137848	2.9199e-19	0.0128237	0.00137915	1.42702e-20	HEIGHT
11	11:74777324:G:A	74777324	A	0.220174	-0.0138949	0.00145372	1.1986e-21	-0.0125363	0.00145782	8.01422e-18	HEIGHT
11	11:75508260:C:T	75508260	T	0.00888134	-0.0490375	0.00641519	2.1063e-14	-0.0418503	0.00643613	7.90433e-11	HEIGHT
11	11:75564434:T:G	75564434	G	0.860925	-0.0368947	0.00174067	1.04656e-99	-0.0361892	0.00174331	1.01836e-95	HEIGHT
11	11:77626696:AT:A	77626696	A	0.289469	0.00952888	0.00133022	7.8708e-13	0.00962394	0.00133035	4.68413e-13	HEIGHT
11	11:85815356:C:T	85815356	T	0.241294	-0.0120677	0.00140941	1.107e-17	-0.0120826	0.00140954	1.01683e-17	HEIGHT
11	11:89352633:C:G	89352633	G	0.133534	-0.0136609	0.00177053	1.20308e-14	-0.0135142	0.00177082	2.31816e-14	HEIGHT
11	11:89647221:G:GT	89647221	GT	0.442437	-0.00818971	0.0012089	1.24825e-11	-0.00805697	0.00120908	2.6695e-11	HEIGHT
11	11:95614861:A:G	95614861	G	0.349589	0.00864555	0.00126337	7.74193e-12	0.00864782	0.00126344	7.66661e-12	HEIGHT
11	11:110365900:C:CT	110365900	CT	0.238702	0.00910959	0.00141293	1.13857e-10	0.00902899	0.00141302	1.66055e-10	HEIGHT
11	11:117103213:G:C	117103213	C	0.285111	-0.00927581	0.00133331	3.47646e-12	-0.00934318	0.00133341	2.43486e-12	HEIGHT
11	11:118654713:C:CTT	118654713	CTT	0.547025	-0.00924884	0.00123661	7.47826e-14	-0.00946822	0.0012368	1.92716e-14	HEIGHT
11	11:120187264:G:A	120187264	A	0.304114	0.00855771	0.00130986	6.43355e-11	0.00895354	0.00131173	8.74699e-12	HEIGHT
11	11:120321163:C:G	120321163	G	0.35657	-0.00550152	0.00125833	1.23068e-05	-0.009842	0.00129827	3.43311e-14	HEIGHT
11	11:120421768:T:C	120421768	C	0.115913	-0.0203918	0.0018801	2.0806e-27	-0.0237779	0.0019381	1.33478e-34	HEIGHT
11	11:122081878:A:G	122081878	G	0.194546	-0.0100949	0.00152335	3.43096e-11	-0.0105085	0.00152371	5.32274e-12	HEIGHT
11	11:122971751:T:TAA	122971751	TAA	0.568233	0.012695	0.001217	1.78264e-25	0.0128326	0.00121729	5.53582e-26	HEIGHT
11	11:125955329:G:T	125955329	T	0.580528	0.0131509	0.00122185	5.14082e-27	0.0134242	0.00122296	4.93985e-28	HEIGHT
11	11:126109862:C:A	126109862	A	0.264685	-0.0118168	0.00136581	5.06658e-18	-0.0109324	0.00137553	1.89892e-15	HEIGHT
11	11:126330195:G:A	126330195	A	0.118698	0.0172981	0.00193696	4.23932e-19	0.0150204	0.00195056	1.35479e-14	HEIGHT
11	11:128079360:T:C	128079360	C	0.186692	-0.0142876	0.00154635	2.47503e-20	-0.0142055	0.00154862	4.60235e-20	HEIGHT
11	11:128570238:C:CT	128570238	CT	0.412918	-0.00757197	0.00122398	6.15728e-10	-0.00812863	0.00123304	4.32881e-11	HEIGHT
11	11:128705448:G:A	128705448	A	0.398105	0.0101237	0.00122918	1.77854e-16	0.0117259	0.00123758	2.67144e-21	HEIGHT
11	11:128817901:A:G	128817901	G	0.333587	-0.0129933	0.00127647	2.45856e-24	-0.0130339	0.00127775	1.96906e-24	HEIGHT
11	11:129040123:G:GT	129040123	GT	0.150122	0.0143063	0.00168753	2.29775e-17	0.0142406	0.00168793	3.26367e-17	HEIGHT
11	11:130408878:C:T	130408878	T	0.0110468	-0.0457388	0.00576022	2.01432e-15	-0.0460607	0.00576094	1.29219e-15	HEIGHT
12	12:218255:C:A	218255	A	0.498318	-0.00939816	0.00121259	9.15426e-15	-0.00944316	0.00121325	7.06157e-15	HEIGHT
12	12:460779:G:A	460779	A	0.598295	0.0164911	0.00123694	1.50447e-40	0.0116801	0.00133603	2.28227e-18	HEIGHT
12	12:479206:C:CT	479206	CT	0.401825	0.0199716	0.00123562	9.16444e-59	0.0158287	0.00133213	1.46389e-32	HEIGHT
12	12:561727:G:A	561727	A	0.340398	0.0107275	0.00127853	4.84098e-17	0.0121396	0.00128173	2.76412e-21	HEIGHT
12	12:1328985:TAAA:T	1328985	T	0.0582564	-0.0189302	0.00250675	4.29645e-14	-0.0190213	0.00250718	3.28091e-14	HEIGHT
12	12:2864381:G:T	2864381	T	0.019479	0.0303969	0.00438239	4.02939e-12	0.0302242	0.00438299	5.35611e-12	HEIGHT
12	12:3278531:T:C	3278531	C	0.172292	0.0147828	0.00160342	2.98369e-20	0.0152374	0.00160373	2.07466e-21	HEIGHT
12	12:3924594:G:A	3924594	A	0.0477759	0.0263872	0.0028418	1.61127e-20	0.0275276	0.00284637	3.99914e-22	HEIGHT
12	12:4265980:C:A	4265980	A	0.614418	0.0060297	0.00124392	1.25129e-06	0.0115596	0.00127468	1.20524e-19	HEIGHT
12	12:4275530:C:T	4275530	T	0.0844928	-0.0148989	0.00217904	8.06609e-12	-0.015269	0.00222877	7.33929e-12	HEIGHT
12	12:4275678:T:G	4275678	G	0.0220914	0.131975	0.00412595	1.67625e-224	0.134875	0.00418255	3.8751e-228	HEIGHT
12	12:4289183:CG:C	4289183	C	0.24479	-0.0131596	0.00140767	8.89013e-21	-0.0119382	0.00143119	7.33857e-17	HEIGHT
12	12:4321174:AGCCGGCCGGCT:A	4321174	A	0.083235	0.0256149	0.0021918	1.49074e-31	0.0285634	0.00220088	1.62668e-38	HEIGHT
12	12:7474715:A:G	7474715	G	0.0830776	-0.0140694	0.0021927	1.39468e-10	-0.0141451	0.00219288	1.11503e-10	HEIGHT
12	12:8679358:T:A	8679358	A	0.324863	0.0107562	0.00129431	9.5401e-17	0.0103658	0.00129588	1.25331e-15	HEIGHT
12	12:8946399:G:GAAC	8946399	GAAC	0.101726	-0.0148552	0.0020066	1.32972e-13	-0.0142527	0.00200908	1.30166e-12	HEIGHT
12	12:11725530:C:A	11725530	A	0.35389	0.0210404	0.00126717	6.4933e-62	0.0211243	0.00126767	2.39995e-62	HEIGHT
12	12:12477206:T:G	12477206	G	0.00954056	0.0363589	0.00623696	5.55648e-09	0.040695	0.00625997	7.98764e-11	HEIGHT
12	12:12718165:T:G	12718165	G	0.232012	-0.014684	0.0014338	1.29462e-24	-0.0164911	0.00144249	2.88158e-30	HEIGHT
12	12:12725745:AT:A	12725745	A	0.303051	-0.0149334	0.00131956	1.08165e-29	-0.0159956	0.00132321	1.21501e-33	HEIGHT
12	12:13049360:A:G	13049360	G	0.582547	0.00884974	0.00122918	6.03406e-13	0.00887223	0.00122963	5.37835e-13	HEIGHT
12	12:14260997:G:C	14260997	C	0.267159	0.00858195	0.00137135	3.8987e-10	0.0087566	0.00137258	1.77472e-10	HEIGHT
12	12:14354945:TG:T	14354945	T	0.55227	-0.0109521	0.00122045	2.86402e-19	-0.0103444	0.00122561	3.16818e-17	HEIGHT
12	12:14759928:TA:T	14759928	T	0.415507	0.0108157	0.00123881	2.53062e-18	0.00995728	0.00124322	1.1542e-15	HEIGHT
12	12:20369147:GAGA:G	20369147	G	0.298534	-0.00857869	0.00132378	9.14495e-11	-0.0108393	0.00133277	4.19174e-16	HEIGHT
12	12:20402059:C:A	20402059	A	0.537202	0.0110905	0.00121461	6.79231e-20	0.0117877	0.00122802	8.07196e-22	HEIGHT
12	12:20528704:G:C	20528704	C	0.048313	0.0213875	0.00282677	3.84726e-14	0.0251799	0.00286463	1.4969e-18	HEIGHT
12	12:20535693:G:A	20535693	A	0.140312	-0.0173589	0.00174721	2.92556e-23	-0.012135	0.0017815	9.6487e-12	HEIGHT
12	12:20630165:A:C	20630165	C	0.682839	-0.00988545	0.00130161	3.083e-14	-0.00969573	0.00132462	2.48658e-13	HEIGHT
12	12:20671483:TC:T	20671483	T	0.614025	-0.015485	0.00124532	1.69683e-35	-0.0151814	0.00125308	8.76308e-34	HEIGHT
12	12:23940128:A:G	23940128	G	0.301227	-0.0152716	0.00132092	6.46943e-31	-0.0129496	0.00134372	5.57203e-22	HEIGHT
12	12:24045859:C:T	24045859	T	0.219956	0.0158411	0.00147125	4.92248e-27	0.0131974	0.00149659	1.16213e-18	HEIGHT
12	12:27860630:A:G	27860630	G	0.189004	-0.0141829	0.00154686	4.7817e-20	-0.0119119	0.00155783	2.06608e-14	HEIGHT
12	12:27949490:G:GA	27949490	GA	0.0305833	0.0213915	0.00352473	1.28729e-09	0.0275639	0.00357619	1.28182e-14	HEIGHT
12	12:27953832:T:G	27953832	G	0.00623747	0.110224	0.00768633	1.22589e-46	0.104193	0.00772514	1.85062e-41	HEIGHT
12	12:27962232:C:CTAGA	27962232	CTAGA	0.486232	0.00953469	0.0012117	3.57905e-15	0.0103894	0.00123283	3.53813e-17	HEIGHT
12	12:28430368:C:G	28430368	G	0.313891	-0.0286235	0.00130493	1.20721e-106	-0.0298125	0.00131746	2.26043e-113	HEIGHT
12	12:28909412:G:T	28909412	T	0.351291	-0.0105476	0.00126915	9.50917e-17	-0.00935894	0.00128079	2.72831e-13	HEIGHT
12	12:29367773:T:C	29367773	C	0.284554	0.015387	0.00134335	2.24021e-30	0.0144653	0.00135487	1.3116e-26	HEIGHT
12	12:31637420:CCT:C	31637420	C	0.726027	-0.00951089	0.00136732	3.50411e-12	-0.00948731	0.00136742	3.97341e-12	HEIGHT
12	12:33916573:C:T	33916573	T	0.826762	0.0103152	0.00159928	1.11922e-10	0.010644	0.00159944	2.83608e-11	HEIGHT
12	12:46205593:G:A	46205593	A	0.429134	0.00548249	0.00122458	7.56861e-06	0.00810663	0.0012363	5.48378e-11	HEIGHT
12	12:46370471:A:G	46370471	G	0.0191272	-0.0398627	0.00442512	2.09322e-19	-0.0441601	0.0046974	5.40589e-21	HEIGHT
12	12:46402739:A:C	46402739	C	0.70116	0.0166733	0.00132398	2.29809e-36	0.0126217	0.00137418	4.1195e-20	HEIGHT
12	12:46750250:A:G	46750250	G	0.759821	-0.0126053	0.00141806	6.15969e-19	-0.0145125	0.00147166	6.12363e-23	HEIGHT
12	12:47749532:A:G	47749532	G	0.0109029	-0.0423035	0.00582854	3.92877e-13	-0.0436018	0.00583296	7.71653e-14	HEIGHT
12	12:47988674:A:G	47988674	G	0.0747478	-0.0206189	0.00230531	3.75027e-19	-0.0210652	0.00230715	6.82697e-20	HEIGHT
12	12:48221439:G:A	48221439	A	0.000107905	-0.427637	0.0591249	4.73229e-13	-0.438845	0.0591367	1.16371e-13	HEIGHT
12	12:48796032:A:G	48796032	G	0.0306165	-0.0258283	0.00352178	2.23589e-13	-0.0267415	0.0035238	3.22789e-14	HEIGHT
12	12:50761639:C:A	50761639	A	0.313596	0.0130517	0.00130632	1.66559e-23	0.0140599	0.0013151	1.12025e-26	HEIGHT
12	12:51216694:C:T	51216694	T	0.752045	0.0090333	0.00140214	1.17514e-10	0.0112181	0.00141139	1.89165e-15	HEIGHT
12	12:53058093:C:T	53058093	T	0.00207729	-0.0934944	0.0133106	2.15518e-12	-0.0898519	0.0133141	1.49235e-11	HEIGHT
12	12:53071476:A:G	53071476	G	0.0863687	0.0191781	0.00216271	7.47229e-19	0.0179158	0.00217017	1.51307e-16	HEIGHT
12	12:53254478:T:C	53254478	C	0.0160888	0.0349741	0.00481136	3.61978e-13	0.0339188	0.00481973	1.95728e-12	HEIGHT
12	12:53575574:C:CAAAAAAAAAA	53575574	CAAAAAAAAAA	0.0277576	0.0274773	0.00369648	1.05866e-13	0.0242607	0.0037116	6.2995e-11	HEIGHT
12	12:53617889:C:CA	53617889	CA	0.162998	-0.013536	0.00164171	1.65075e-16	-0.0108514	0.00165125	4.97681e-11	HEIGHT
12	12:56315128:ACCTCCACAGT:A	56315128	A	8.38062e-05	-0.495989	0.0661961	6.74595e-14	-0.484261	0.0662039	2.57974e-13	HEIGHT
12	12:56331720:T:G	56331720	G	0.0661369	0.0276394	0.00244122	1.0216e-29	0.0274508	0.00245272	4.46526e-29	HEIGHT
12	12:56752285:T:G	56752285	G	0.103642	-0.017874	0.00198949	2.60595e-19	-0.019771	0.00199423	3.61528e-23	HEIGHT
12	12:57147065:C:G	57147065	G	0.277176	0.0122841	0.00135424	1.18098e-19	0.0125256	0.0013638	4.14051e-20	HEIGHT
12	12:57769521:CT:C	57769521	C	0.291385	-0.0167543	0.00133603	4.48939e-36	-0.0195766	0.00134601	6.36505e-48	HEIGHT
12	12:59572842:G:A	59572842	A	0.308715	0.0137103	0.00132347	3.79499e-25	0.0137675	0.00132396	2.51092e-25	HEIGHT
12	12:65303021:CT:C	65303021	C	0.510505	-0.0163239	0.00121273	2.67258e-41	-0.0150971	0.00124201	5.37409e-34	HEIGHT
12	12:65558370:T:A	65558370	A	0.754883	0.0167664	0.00138407	8.92194e-34	0.0127202	0.00142353	4.04695e-19	HEIGHT
12	12:65745389:T:G	65745389	G	0.0638276	0.0294823	0.00248027	1.38732e-32	0.0338777	0.00251653	2.61493e-41	HEIGHT
12	12:65824354:G:C	65824354	C	0.00152089	-0.120346	0.015718	1.90962e-14	-0.111889	0.0157591	1.24805e-12	HEIGHT
12	12:65853658:G:T	65853658	T	0.00153422	0.079535	0.0154927	2.84089e-07	0.128691	0.0155597	1.33063e-16	HEIGHT
12	12:65861150:G:A	65861150	A	0.0545985	-0.0153883	0.00266743	7.97617e-09	-0.0269474	0.00270468	2.20739e-23	HEIGHT
12	12:65965972:C:A	65965972	A	0.515527	-0.0423314	0.00121458	3.87414e-266	-0.0316784	0.00142216	6.47356e-110	HEIGHT
12	12:65983499:T:A	65983499	A	0.210389	-0.0420795	0.00148698	3.59246e-176	-0.0252425	0.00172542	1.81392e-48	HEIGHT
12	12:66000884:C:T	66000884	T	0.615193	0.019113	0.00125266	1.45798e-52	0.011186	0.00127789	2.06882e-18	HEIGHT
12	12:66069855:A:C	66069855	C	0.27776	-0.0119054	0.0013544	1.4934e-18	-0.0161261	0.00136329	2.77081e-32	HEIGHT
12	12:68643918:T:C	68643918	C	0.0245401	-0.0296361	0.0039192	3.97612e-14	-0.0293662	0.00392262	7.08037e-14	HEIGHT
12	12:69417153:AAT:A	69417153	A	0.290191	-0.0098716	0.00134055	1.7869e-13	-0.0113035	0.00134297	3.86771e-17	HEIGHT
12	12:69433878:G:T	69433878	T	0.344246	0.0247503	0.00127639	9.21824e-84	0.0249358	0.00127901	1.18344e-84	HEIGHT
12	12:77038743:T:C	77038743	C	0.17085	-0.0182288	0.00160859	9.09337e-30	-0.0158438	0.0016184	1.24544e-22	HEIGHT
12	12:77046043:G:C	77046043	C	0.0199953	0.0335886	0.00433239	8.98151e-15	0.0376687	0.00438717	8.99663e-18	HEIGHT
12	12:77059446:G:T	77059446	T	0.680261	0.0139691	0.00130113	6.88717e-27	0.014568	0.00131879	2.28062e-28	HEIGHT
12	12:91102360:T:C	91102360	C	0.13699	0.0141209	0.00176007	1.03261e-15	0.0142331	0.00176024	6.1725e-16	HEIGHT
12	12:93591706:T:C	93591706	C	0.222476	0.0391936	0.0014573	2.53538e-159	0.0455031	0.00151166	4.65033e-199	HEIGHT
12	12:93593038:C:T	93593038	T	0.181854	0.00374919	0.00157192	0.0170744	0.0128544	0.00163577	3.89172e-15	HEIGHT
12	12:93742233:G:C	93742233	C	0.506254	-0.0241103	0.00121397	8.90518e-88	-0.0247663	0.00123084	4.78621e-90	HEIGHT
12	12:93816383:A:ATTTTTTT	93816383	ATTTTTTT	0.533121	-0.0131856	0.00121545	2.03107e-27	-0.010528	0.00122343	7.61369e-18	HEIGHT
12	12:93914928:G:C	93914928	C	0.160311	0.0143215	0.00165169	4.29035e-18	0.0113402	0.00166438	9.52765e-12	HEIGHT
12	12:93930839:A:G	93930839	G	0.40824	-0.0125402	0.00123101	2.26838e-24	-0.0113847	0.00123428	2.86898e-20	HEIGHT
12	12:96283165:G:A	96283165	A	0.286116	0.0092842	0.00134043	4.32036e-12	0.00961451	0.00134077	7.4502e-13	HEIGHT
12	12:97399014:G:A	97399014	A	0.52816	-0.00799166	0.00121463	4.72028e-11	-0.0080243	0.00121496	3.9867e-11	HEIGHT
12	12:101932683:A:C	101932683	C	0.480463	-0.0080025	0.0012128	4.1571e-11	-0.0102357	0.00123798	1.3618e-16	HEIGHT
12	12:101945581:G:A	101945581	A	0.0378343	-0.0362202	0.00317707	4.15704e-30	-0.0352328	0.00325424	2.57152e-27	HEIGHT
12	12:101949064:C:CA	101949064	CA	0.441209	-0.0194447	0.00122016	3.55378e-57	-0.0183626	0.00123886	1.05373e-49	HEIGHT
12	12:102028581:C:G	102028581	G	0.0419512	-0.0364514	0.00301946	1.48195e-33	-0.0362469	0.00321048	1.46723e-29	HEIGHT
12	12:102267582:T:C	102267582	C	0.0427955	0.0318025	0.00299258	2.22895e-26	0.0233958	0.0030265	1.0726e-14	HEIGHT
12	12:102401188:T:C	102401188	C	0.00224156	-0.0882609	0.0128633	6.81647e-12	-0.107159	0.0130197	1.8646e-16	HEIGHT
12	12:102552676:T:C	102552676	C	0.908389	-0.0206796	0.00209945	6.85383e-23	-0.0156492	0.0021269	1.87013e-13	HEIGHT
12	12:102557213:C:T	102557213	T	0.00802762	-0.0846987	0.00679048	1.04603e-35	-0.0648295	0.00716906	1.5249e-19	HEIGHT
12	12:102670469:A:G	102670469	G	0.481053	-0.0164951	0.00121209	3.54987e-42	-0.018703	0.00123909	1.77032e-51	HEIGHT
12	12:102751397:C:T	102751397	T	0.0280464	0.035922	0.00368172	1.72423e-22	0.032226	0.00373662	6.44524e-18	HEIGHT
12	12:102754149:G:GT	102754149	GT	0.143396	-0.0250303	0.00173071	2.09228e-47	-0.0274927	0.00175268	1.88313e-55	HEIGHT
12	12:103960395:C:T	103960395	T	0.298469	0.0110309	0.00132451	8.20202e-17	0.0120283	0.00133347	1.87469e-19	HEIGHT
12	12:103993455:T:C	103993455	C	0.0109966	0.0470607	0.00581246	5.65536e-16	0.0505426	0.00582806	4.23498e-18	HEIGHT
12	12:104015054:T:C	104015054	C	0.017221	0.0373294	0.00465654	1.08754e-15	0.0417213	0.0046757	4.53757e-19	HEIGHT
12	12:105070258:C:T	105070258	T	0.567206	0.00782971	0.00122339	1.55365e-10	0.00792571	0.00122393	9.44217e-11	HEIGHT
12	12:106232654:A:G	106232654	G	0.613155	0.00870754	0.00124583	2.76166e-12	0.00801848	0.00124768	1.30396e-10	HEIGHT
12	12:106929137:T:C	106929137	C	0.296833	-0.0140039	0.0013275	5.12984e-26	-0.0130976	0.00133422	9.54632e-23	HEIGHT
12	12:107702755:T:C	107702755	C	0.394297	0.00939905	0.00123877	3.26375e-14	0.00831146	0.00124329	2.30835e-11	HEIGHT
12	12:109583648:G:A	109583648	A	0.26137	0.00977817	0.00137808	1.28882e-12	0.00978391	0.00137841	1.26616e-12	HEIGHT
12	12:111446804:T:C	111446804	C	0.517365	0.00813511	0.00121317	2.00493e-11	0.00810308	0.00121354	2.43467e-11	HEIGHT
12	12:112472981:G:A	112472981	A	1.22916e-05	-1.11703	0.172812	1.02075e-10	-1.11425	0.172825	1.13874e-10	HEIGHT
12	12:114670331:T:C	114670331	C	0.257388	0.011401	0.00138657	1.9939e-16	0.0116201	0.0013868	5.33381e-17	HEIGHT
12	12:115758517:G:A	115758517	A	0.801517	0.0221649	0.00151858	2.98659e-48	0.0223942	0.00151906	3.45557e-49	HEIGHT
12	12:116279889:G:A	116279889	A	0.31213	-0.00889166	0.00131224	1.236e-11	-0.00905603	0.00131248	5.20231e-12	HEIGHT
12	12:117026880:A:G	117026880	G	0.145551	-0.0188113	0.0017183	6.82145e-28	-0.0191979	0.00171875	5.73681e-29	HEIGHT
12	12:120469506:T:A	120469506	A	0.039628	-0.0407712	0.00310501	2.19388e-39	-0.0377561	0.00312083	1.0811e-33	HEIGHT
12	12:120766098:GCGCACACACACACACACA:G	120766098	G	0.44704	-0.0110912	0.00123867	3.42456e-19	-0.0113099	0.001273	6.42462e-19	HEIGHT
12	12:120985856:A:G	120985856	G	0.621965	-0.00506511	0.00125188	5.20996e-05	-0.00911305	0.00128455	1.29943e-12	HEIGHT
12	12:121318281:G:A	121318281	A	0.0113095	-0.054688	0.00573794	1.55855e-21	-0.050117	0.00577463	3.99866e-18	HEIGHT
12	12:121982531:A:G	121982531	G	0.854534	-0.0111263	0.00171865	9.55302e-11	-0.0109988	0.0017236	1.75595e-10	HEIGHT
12	12:122498913:A:G	122498913	G	0.745405	0.0150089	0.00139141	3.97266e-27	0.0118692	0.00139829	2.09583e-17	HEIGHT
12	12:123396629:A:G	123396629	G	0.204036	0.0260029	0.0015056	7.80677e-67	0.0254936	0.00151394	1.25813e-63	HEIGHT
12	12:123547099:C:CTT	123547099	CTT	0.0745752	0.0125128	0.00234971	1.00813e-07	0.0150931	0.00236137	1.64103e-10	HEIGHT
12	12:124283941:T:TA	124283941	TA	0.209483	0.0186142	0.00148632	5.54036e-36	0.0119055	0.00156767	3.09294e-14	HEIGHT
12	12:124325628:G:A	124325628	A	0.63659	-0.0194129	0.00126966	8.93676e-53	-0.0152854	0.00133955	3.69077e-30	HEIGHT
12	12:124593021:C:T	124593021	T	0.637696	-0.00854294	0.00126148	1.26877e-11	-0.00822862	0.00126509	7.80182e-11	HEIGHT
12	12:131137217:A:G	131137217	G	0.666995	-0.00885117	0.00128521	5.70034e-12	-0.00872019	0.00128553	1.1742e-11	HEIGHT
12	12:132124595:C:T	132124595	T	0.147651	0.0135774	0.00170885	1.93654e-15	0.0135272	0.0017093	2.49472e-15	HEIGHT
12	12:132804204:G:A	132804204	A	0.0875603	0.0174116	0.00214487	4.74757e-16	0.0178627	0.00214524	8.31598e-17	HEIGHT
13	13:20858922:GTATATATATA:G	20858922	G	0.79831	-0.0136628	0.00149818	7.54032e-20	-0.0125527	0.00150175	6.34164e-17	HEIGHT
13	13:20996773:T:C	20996773	C	0.113758	-0.0217669	0.00188985	1.07326e-30	-0.0207031	0.00189445	8.44719e-28	HEIGHT
13	13:27535656:A:G	27535656	G	0.140205	0.0111929	0.00172699	9.10196e-11	0.0112692	0.0017271	6.8029e-11	HEIGHT
13	13:27821160:C:T	27821160	T	0.0239877	0.0302997	0.00392399	1.14828e-14	0.0304311	0.00392433	8.87225e-15	HEIGHT
13	13:29595724:C:A	29595724	A	0.21165	0.0122813	0.00146997	6.55457e-17	0.0123149	0.00147009	5.42873e-17	HEIGHT
13	13:32094722:C:T	32094722	T	0.0911149	0.0138067	0.00208108	3.25843e-11	0.0143369	0.00208204	5.73842e-12	HEIGHT
13	13:32520357:T:TA	32520357	TA	0.362225	0.0130729	0.00124948	1.28188e-25	0.0133906	0.00125017	9.03948e-27	HEIGHT
13	13:36920187:AGCGGCG:A	36920187	A	0.659736	-0.00933663	0.00127877	2.85089e-13	-0.00931726	0.00127889	3.20702e-13	HEIGHT
13	13:38962863:A:G	38962863	G	0.11974	-0.0127264	0.00184926	5.90645e-12	-0.0119498	0.00185098	1.07569e-10	HEIGHT
13	13:39711508:TTCTAAGAACAGTGGGACCTTTGGAAGG:T	39711508	T	0.662083	-0.00996957	0.00126858	3.877e-15	-0.00955694	0.00126985	5.23066e-14	HEIGHT
13	13:40535292:A:C	40535292	C	0.148865	-0.0157423	0.00168597	9.88816e-21	-0.0145794	0.00169143	6.72214e-18	HEIGHT
13	13:40722235:C:T	40722235	T	0.295456	-0.0124132	0.00133772	1.70482e-20	-0.01105	0.00134292	1.89857e-16	HEIGHT
13	13:42198638:GT:G	42198638	G	0.583723	0.0104864	0.00121642	6.65422e-18	0.0100963	0.00121743	1.10293e-16	HEIGHT
13	13:45964864:T:C	45964864	C	0.017215	-0.0313623	0.00461401	1.0668e-11	-0.0312243	0.00461461	1.32031e-11	HEIGHT
13	13:46719953:G:A	46719953	A	0.218162	-0.0108319	0.00145165	8.53582e-14	-0.0110108	0.00145193	3.36268e-14	HEIGHT
13	13:48464958:CT:C	48464958	C	0.278084	0.0108032	0.00138589	6.43395e-15	0.0108127	0.00138747	6.5372e-15	HEIGHT
13	13:50081853:G:T	50081853	T	0.020157	0.114304	0.00426953	6.84157e-158	0.101025	0.00435696	6.14933e-119	HEIGHT
13	13:50083284:A:AT	50083284	AT	0.0866637	-0.0245926	0.00213183	8.69622e-31	-0.0293669	0.00216482	6.4115e-42	HEIGHT
13	13:50149919:C:T	50149919	T	0.44358	0.0145104	0.0012078	3.00305e-33	0.0126451	0.00125025	4.78605e-24	HEIGHT
13	13:50531198:G:A	50531198	A	0.278357	-0.0369315	0.00134081	5.19728e-167	-0.0317556	0.0014372	3.49152e-108	HEIGHT
13	13:50595874:A:G	50595874	G	0.788083	-0.0260206	0.00146995	4.06907e-70	-0.0198572	0.00156661	8.10515e-37	HEIGHT
13	13:50811286:G:A	50811286	A	0.573227	0.00759074	0.00121572	4.27004e-10	0.0106792	0.00123512	5.32045e-18	HEIGHT
13	13:50909048:T:C	50909048	C	0.0262563	0.0137941	0.00375733	0.000241367	0.0273584	0.00381473	7.40293e-13	HEIGHT
13	13:73004501:A:AAG	73004501	AAG	0.694709	-0.00988762	0.00130328	3.28106e-14	-0.00881268	0.00131594	2.12896e-11	HEIGHT
13	13:73062772:A:AGT	73062772	AGT	0.0965426	-0.0161097	0.00203071	2.13849e-15	-0.0136917	0.00205144	2.48563e-11	HEIGHT
13	13:73273876:C:T	73273876	T	0.3137	0.00900084	0.00129319	3.39829e-12	0.00886005	0.00129478	7.76093e-12	HEIGHT
13	13:77873238:T:A	77873238	A	0.775604	0.0112245	0.00143928	6.25526e-15	0.0112133	0.00143948	6.70758e-15	HEIGHT
13	13:80076838:G:C	80076838	C	0.212983	0.0120909	0.00146576	1.59866e-16	0.0117444	0.00146727	1.2018e-15	HEIGHT
13	13:80240032:C:A	80240032	A	0.312979	-0.0096674	0.00129291	7.5899e-14	-0.00983039	0.00129644	3.3863e-14	HEIGHT
13	13:80935559:A:G	80935559	G	0.646416	-0.00852502	0.00125647	1.16169e-11	-0.00925243	0.00125918	2.01226e-13	HEIGHT
13	13:85340867:C:T	85340867	T	0.381131	0.00998718	0.00125155	1.46512e-15	0.0101973	0.00125173	3.74414e-16	HEIGHT
13	13:91148291:TA:T	91148291	T	0.191584	-0.0119945	0.00152525	3.72186e-15	-0.0103197	0.00153208	1.63096e-11	HEIGHT
13	13:91367363:C:G	91367363	G	0.630998	-0.0192741	0.00124312	3.22834e-54	-0.0194561	0.00125313	2.31372e-54	HEIGHT
13	13:91376399:C:T	91376399	T	0.0145835	0.0254127	0.00500443	3.81347e-07	0.0340913	0.00502921	1.21305e-11	HEIGHT
13	13:98865668:C:G	98865668	G	0.22168	0.0124241	0.00144368	7.57503e-18	0.0124302	0.00144386	7.36995e-18	HEIGHT
13	13:100704134:GTAA:G	100704134	G	0.462059	-0.0084011	0.00120272	2.84686e-12	-0.00843374	0.0012028	2.35344e-12	HEIGHT
13	13:101054456:C:CAA	101054456	CAA	0.214793	-0.00999542	0.00145931	7.41525e-12	-0.00993321	0.00145942	1.00165e-11	HEIGHT
13	13:113235987:G:A	113235987	A	0.224214	0.00921611	0.0014369	1.41858e-10	0.0090714	0.00143701	2.74195e-10	HEIGHT
13	13:114234842:T:C	114234842	C	0.23465	-0.0188731	0.00141564	1.51104e-40	-0.0188053	0.00141596	2.98517e-40	HEIGHT
14	14:21076683:T:TG	21076683	TG	0.547509	0.0147775	0.00120742	1.92611e-34	0.0144929	0.00120775	3.55599e-33	HEIGHT
14	14:21433224:T:C	21433224	C	0.00856613	-0.0530473	0.00652752	4.41078e-16	-0.0512391	0.00653942	4.67295e-15	HEIGHT
14	14:21453066:C:T	21453066	T	0.177104	0.0196331	0.001574	1.04306e-35	0.0173275	0.00160013	2.51414e-27	HEIGHT
14	14:21500734:G:A	21500734	A	0.143837	-0.0152805	0.00171167	4.36744e-19	-0.012397	0.00173997	1.04188e-12	HEIGHT
14	14:22844424:G:A	22844424	A	0.025311	0.0282319	0.00383175	1.73354e-13	0.0277443	0.00383719	4.81649e-13	HEIGHT
14	14:23286389:A:G	23286389	G	0.720003	0.014788	0.0013394	2.42957e-28	0.0100489	0.00138555	4.08782e-13	HEIGHT
14	14:23310668:C:A	23310668	A	0.162506	0.0225309	0.00162762	1.40522e-43	0.0195468	0.00168262	3.38247e-31	HEIGHT
14	14:23438399:C:G	23438399	G	0.642877	0.0102769	0.00125389	2.48489e-16	0.00921538	0.00125533	2.11963e-13	HEIGHT
14	14:24126376:GT:G	24126376	G	0.293093	-0.00984366	0.00132034	8.9597e-14	-0.0111087	0.00132585	5.35861e-17	HEIGHT
14	14:24366294:T:C	24366294	C	0.0670305	0.0376978	0.00240424	2.08183e-55	0.0419123	0.00242874	9.94714e-67	HEIGHT
14	14:24382840:T:G	24382840	G	0.201709	0.0116958	0.00149875	6.01165e-15	0.0146331	0.00153675	1.69673e-21	HEIGHT
14	14:24429988:C:T	24429988	T	0.861616	-0.0125023	0.00174062	6.83627e-13	-0.011438	0.00176492	9.12659e-11	HEIGHT
14	14:35379530:G:GTTTA	35379530	GTTTA	0.215757	-0.0110948	0.0014589	2.85107e-14	-0.0100837	0.00146337	5.55164e-12	HEIGHT
14	14:35730541:G:GAAACAGACTCA	35730541	GAAACAGACTCA	0.262314	0.0120079	0.00136604	1.49162e-18	0.0114408	0.00137034	6.89124e-17	HEIGHT
14	14:36520391:A:G	36520391	G	0.471376	0.0102729	0.00120712	1.7355e-17	0.0103374	0.00120724	1.1013e-17	HEIGHT
14	14:36675311:C:T	36675311	T	0.243101	0.0139526	0.0014009	2.2866e-23	0.0140985	0.00140122	8.17112e-24	HEIGHT
14	14:53873973:G:A	53873973	A	0.858124	0.0110029	0.00172208	1.66638e-10	0.0110771	0.00172265	1.27359e-10	HEIGHT
14	14:54272084:C:A	54272084	A	0.00578938	-0.0510063	0.00792428	1.2209e-10	-0.0520397	0.00792658	5.19569e-11	HEIGHT
14	14:54735777:C:G	54735777	G	0.218883	0.0119029	0.00145445	2.75074e-16	0.0142168	0.00146654	3.19518e-22	HEIGHT
14	14:54793718:G:GC	54793718	GC	0.408209	-0.0120424	0.00122296	7.06705e-23	-0.0123932	0.00124271	2.00581e-23	HEIGHT
14	14:55611243:C:T	55611243	T	0.268116	0.0101839	0.00135756	6.30336e-14	0.00889205	0.00137123	8.88888e-11	HEIGHT
14	14:58805776:T:C	58805776	C	0.169401	-0.0103411	0.00160218	1.08653e-10	-0.0112347	0.0016027	2.38569e-12	HEIGHT
14	14:60331291:T:G	60331291	G	0.387281	0.0279553	0.00123711	4.61079e-113	0.0283961	0.00123822	2.17293e-116	HEIGHT
14	14:63369950:C:T	63369950	T	0.0696991	-0.0170109	0.00235989	5.66362e-13	-0.0170783	0.00236184	4.79703e-13	HEIGHT
14	14:64213567:T:C	64213567	C	0.347201	-0.0117641	0.00126141	1.09786e-20	-0.0104284	0.00126486	1.65519e-16	HEIGHT
14	14:65071413:A:G	65071413	G	0.461012	-0.0183149	0.00120653	4.8115e-52	-0.0178236	0.00120934	3.66005e-49	HEIGHT
14	14:68193464:A:G	68193464	G	0.844761	0.0167965	0.00166102	4.87964e-24	0.0171647	0.00166132	5.0497e-25	HEIGHT
14	14:69881424:C:CATAT	69881424	CATAT	0.434347	-0.00835375	0.00121222	5.52918e-12	-0.00826139	0.00121282	9.64363e-12	HEIGHT
14	14:69998428:G:GT	69998428	GT	0.33831	0.0141539	0.0012699	7.51673e-29	0.0140628	0.00127055	1.78837e-28	HEIGHT
14	14:70166694:C:T	70166694	T	0.0226381	-0.0335683	0.0040425	1.00794e-16	-0.0334435	0.00404497	1.36301e-16	HEIGHT
14	14:73268658:C:T	73268658	T	0.180474	-0.0144328	0.00156288	2.58899e-20	-0.0137623	0.00156356	1.34503e-18	HEIGHT
14	14:74520185:A:G	74520185	G	0.656935	0.0208264	0.00126643	9.11335e-61	0.0220931	0.00127239	1.56266e-67	HEIGHT
14	14:74558049:T:C	74558049	C	0.550693	-0.0156118	0.00120701	2.88328e-38	-0.0177677	0.00121233	1.23615e-48	HEIGHT
14	14:75645034:GT:G	75645034	G	0.843137	-0.0164034	0.00165995	4.9896e-23	-0.0149379	0.00166999	3.72293e-19	HEIGHT
14	14:75981507:G:A	75981507	A	0.0705271	-0.0192501	0.00234911	2.51354e-16	-0.0174062	0.00236319	1.76426e-13	HEIGHT
14	14:80491580:C:T	80491580	T	0.327646	0.00851852	0.00129247	4.37215e-11	0.00854061	0.00129255	3.90675e-11	HEIGHT
14	14:88498101:A:T	88498101	T	0.0162259	-0.0331877	0.00476527	3.29583e-12	-0.0332604	0.00476557	2.96628e-12	HEIGHT
14	14:91635698:T:G	91635698	G	0.106558	-0.0123097	0.00194748	2.60153e-10	-0.0158302	0.00195711	6.03532e-16	HEIGHT
14	14:91861765:A:G	91861765	G	0.137692	0.0107702	0.00174419	6.62051e-10	0.0171925	0.00177977	4.46182e-22	HEIGHT
14	14:91866524:C:T	91866524	T	0.17001	0.0182469	0.0015994	3.78817e-30	0.019598	0.00163036	2.76789e-33	HEIGHT
14	14:91963597:G:A	91963597	A	0.423066	-0.0218436	0.00121802	6.43562e-72	-0.0226715	0.00123006	7.37359e-76	HEIGHT
14	14:92939887:T:C	92939887	C	0.0913945	0.0236213	0.00208591	9.95632e-30	0.023487	0.00208629	2.11972e-29	HEIGHT
14	14:94378610:C:T	94378610	T	0.0200131	0.0953761	0.00429785	4.14145e-109	0.0958221	0.00430035	5.47499e-110	HEIGHT
14	14:100732685:G:A	100732685	A	0.796775	-0.0127384	0.00149119	1.31418e-17	-0.0128711	0.00149133	6.10151e-18	HEIGHT
14	14:100882680:A:G	100882680	G	0.764814	-0.0102939	0.00141728	3.78212e-13	-0.0104196	0.00141741	1.96523e-13	HEIGHT
14	14:102509457:C:CA	102509457	CA	0.265632	-0.015074	0.00136508	2.38107e-28	-0.0144471	0.00136619	3.9045e-26	HEIGHT
14	14:103413461:CTG:C	103413461	C	0.129507	0.0225137	0.00181623	2.7524e-35	0.0150875	0.001895	1.69641e-15	HEIGHT
14	14:103487158:C:G	103487158	G	0.369926	-0.0195428	0.0012447	1.4932e-55	-0.0164985	0.001298	5.15856e-37	HEIGHT
14	14:104810872:G:A	104810872	A	0.613957	-0.00898121	0.00123596	3.68686e-13	-0.00819286	0.00123806	3.6536e-11	HEIGHT
14	14:105488368:C:T	105488368	T	0.253851	0.0127193	0.00138478	4.11263e-20	0.0123175	0.00138715	6.703e-19	HEIGHT
15	15:38066936:C:A	38066936	A	0.0684736	0.0183444	0.0023956	1.8953e-14	0.0193509	0.00239838	7.12601e-16	HEIGHT
15	15:38189803:G:A	38189803	A	0.637954	-0.0116904	0.00126273	2.08227e-20	-0.0120324	0.00126422	1.77238e-21	HEIGHT
15	15:38370003:G:A	38370003	A	0.748902	-0.0105006	0.00139409	4.98828e-14	-0.0103493	0.00139427	1.14746e-13	HEIGHT
15	15:41151726:A:G	41151726	G	0.421597	-0.0152404	0.00122551	1.66714e-35	-0.0139211	0.00122971	1.03732e-29	HEIGHT
15	15:41617595:A:T	41617595	T	0.645399	-0.0117018	0.00126612	2.41363e-20	-0.00994057	0.00127101	5.24068e-15	HEIGHT
15	15:41661033:C:A	41661033	A	0.00706441	-0.0670332	0.00721858	1.5989e-20	-0.0580481	0.00724513	1.12835e-15	HEIGHT
15	15:42949850:CT:C	42949850	C	0.145617	-0.0133158	0.00171509	8.2352e-15	-0.0126418	0.00171617	1.75403e-13	HEIGHT
15	15:48394113:C:T	48394113	T	0.0898672	-0.0248578	0.00211659	7.55741e-32	-0.0252501	0.00211904	9.78913e-33	HEIGHT
15	15:48411104:A:G	48411104	G	0.00320922	-0.0972581	0.0106978	9.77617e-20	-0.0782476	0.0108836	6.50251e-13	HEIGHT
15	15:48542781:ATGTGTGTGTGTGTGTGTG:A	48542781	A	0.0839373	-0.0263546	0.00219003	2.35758e-33	-0.0241964	0.00222986	1.9712e-27	HEIGHT
15	15:48580764:C:CATTTTAATT	48580764	CATTTTAATT	0.000197787	-0.295933	0.0430332	6.11891e-12	-0.293293	0.0430431	9.49716e-12	HEIGHT
15	15:51090934:G:GA	51090934	GA	0.384092	-0.013457	0.00124312	2.6156e-27	-0.0132566	0.00127733	3.10967e-25	HEIGHT
15	15:51230013:G:C	51230013	C	0.01376	-0.0520687	0.00519541	1.21937e-23	-0.0616962	0.00523529	4.68293e-32	HEIGHT
15	15:51276007:A:G	51276007	G	0.0423233	-0.0377409	0.00300613	3.74851e-36	-0.032438	0.00306455	3.50143e-26	HEIGHT
15	15:51321614:T:C	51321614	C	0.383891	-0.0122599	0.00124509	7.09038e-23	-0.0140958	0.00125524	2.91876e-29	HEIGHT
15	15:55370885:GAA:G	55370885	G	0.0895242	-0.0139283	0.00213541	6.9126e-11	-0.0139388	0.00213558	6.71248e-11	HEIGHT
15	15:60490157:G:GAT	60490157	GAT	0.334298	-0.0107664	0.00128493	5.33893e-17	-0.0107097	0.00128518	7.86808e-17	HEIGHT
15	15:61111714:T:TA	61111714	TA	0.349152	-0.0131234	0.00126767	4.08215e-25	-0.012886	0.00126804	2.92494e-24	HEIGHT
15	15:61218674:TCACACA:T	61218674	T	0.0181271	0.0302816	0.0045761	3.65725e-11	0.0288772	0.00457711	2.80767e-10	HEIGHT
15	15:62056847:T:C	62056847	C	0.45203	-0.0144092	0.00121467	1.85034e-32	-0.0141677	0.00121526	2.08449e-31	HEIGHT
15	15:62775339:T:C	62775339	C	0.67963	0.00928563	0.00129769	8.33642e-13	0.00881556	0.00129921	1.15805e-11	HEIGHT
15	15:63500022:A:AGGTTTT	63500022	AGGTTTT	0.34282	0.0105063	0.00127507	1.72523e-16	0.0102925	0.00127655	7.46073e-16	HEIGHT
15	15:65698258:A:G	65698258	G	0.178917	0.0138603	0.00157824	1.60416e-18	0.014178	0.00157884	2.70872e-19	HEIGHT
15	15:66740813:T:C	66740813	C	0.727442	-0.0163964	0.00135901	1.61743e-33	-0.0177464	0.00136067	7.01994e-39	HEIGHT
15	15:67036719:A:G	67036719	G	0.807482	-0.0130571	0.00154579	2.99195e-17	-0.0125857	0.00160735	4.8759e-15	HEIGHT
15	15:67082130:C:CG	67082130	CG	0.608347	0.0108927	0.00124062	1.63409e-18	0.00900514	0.00129117	3.07174e-12	HEIGHT
15	15:67147291:A:G	67147291	G	0.256423	-0.0108304	0.00138486	5.2583e-15	-0.0107299	0.00143121	6.5272e-14	HEIGHT
15	15:67165360:A:G	67165360	G	0.0577658	0.0558127	0.00259165	7.22756e-103	0.0523305	0.00262428	1.79872e-88	HEIGHT
15	15:69741570:A:G	69741570	G	0.103207	-0.0317719	0.00198724	1.55042e-57	-0.0315216	0.00198806	1.28855e-56	HEIGHT
15	15:70063811:C:T	70063811	T	0.177633	0.0208789	0.00158151	8.55762e-40	0.0205224	0.00158218	1.78768e-38	HEIGHT
15	15:70493294:A:C	70493294	C	0.77395	0.0106974	0.00144766	1.47446e-13	0.0106659	0.00144814	1.76798e-13	HEIGHT
15	15:71869062:T:C	71869062	C	0.0200082	0.0539204	0.00444708	7.79554e-34	0.0586079	0.00445983	1.90949e-39	HEIGHT
15	15:72001553:CA:C	72001553	C	0.19089	0.0129696	0.0015502	5.94031e-17	0.0109369	0.00155469	1.99583e-12	HEIGHT
15	15:73931230:T:C	73931230	C	0.508178	0.021064	0.00120833	4.69006e-68	0.0169657	0.00132715	2.02394e-37	HEIGHT
15	15:73951403:G:A	73951403	A	0.254903	0.0196186	0.00138906	2.71546e-45	0.010827	0.00147299	1.97705e-13	HEIGHT
15	15:73994588:C:T	73994588	T	0.119136	-0.0355308	0.00186956	1.55343e-80	-0.0155266	0.00207393	7.07037e-14	HEIGHT
15	15:74044292:T:C	74044292	C	0.461012	0.0226782	0.00121519	1.00381e-77	0.0202711	0.00129975	7.72975e-55	HEIGHT
15	15:74456954:C:T	74456954	T	0.0824967	-0.015001	0.00219748	8.70381e-12	-0.0199187	0.00222106	3.01685e-19	HEIGHT
15	15:75507446:CA:C	75507446	C	0.246146	0.0184729	0.00140843	2.66811e-39	0.0177693	0.00142735	1.41255e-35	HEIGHT
15	15:77010767:C:T	77010767	T	0.0767139	0.0254093	0.0022757	6.01602e-29	0.019562	0.00230146	1.89882e-17	HEIGHT
15	15:77037329:TCTC:T	77037329	T	0.169808	-0.0178231	0.00161095	1.88129e-28	-0.0168463	0.0016253	3.57525e-25	HEIGHT
15	15:81305769:C:T	81305769	T	0.0917441	0.0165344	0.00209575	3.03422e-15	0.0157634	0.00209767	5.70278e-14	HEIGHT
15	15:81531197:T:C	81531197	C	0.716459	0.0157034	0.00134378	1.50317e-31	0.0144793	0.00134602	5.48674e-27	HEIGHT
15	15:83588992:A:G	83588992	G	0.516483	-0.0163219	0.00123697	9.36736e-40	-0.0119609	0.00125138	1.19859e-21	HEIGHT
15	15:83738360:A:G	83738360	G	0.314886	0.00478721	0.00132748	0.000310667	0.0114975	0.00136875	4.46536e-17	HEIGHT
15	15:83904496:A:G	83904496	G	0.52201	0.0359599	0.00123365	8.5535e-187	0.0387307	0.00127502	1.12174e-202	HEIGHT
15	15:83972225:C:A	83972225	A	0.0413878	-0.0136785	0.00304084	6.85107e-06	-0.0334669	0.00319192	1.01378e-25	HEIGHT
15	15:85022426:GTTT:G	85022426	G	0.170038	0.0167836	0.00162394	4.88846e-25	0.0150106	0.00164188	6.11178e-20	HEIGHT
15	15:85785964:A:AC	85785964	AC	0.514185	-0.0161526	0.00130495	3.44037e-35	-0.0159477	0.00131963	1.26835e-33	HEIGHT
15	15:88501731:A:ATT	88501731	ATT	0.425406	-0.00964039	0.00122359	3.30607e-15	-0.00982224	0.00123559	1.87348e-15	HEIGHT
15	15:88681925:C:T	88681925	T	0.00323715	-0.0925367	0.010643	3.48033e-18	-0.0965704	0.0106647	1.3644e-19	HEIGHT
15	15:88714503:G:C	88714503	C	0.122019	-0.0219738	0.00184969	1.50871e-32	-0.0222504	0.00186636	9.11301e-33	HEIGHT
15	15:88769874:GAGGCCCGGCTGTTTCGCA:G	88769874	G	0.00416908	-0.0754746	0.00939017	9.16016e-16	-0.0643473	0.00946491	1.05701e-11	HEIGHT
15	15:88820635:A:C	88820635	C	0.481453	0.0239899	0.00120981	1.65753e-87	0.0218726	0.00121728	3.43955e-72	HEIGHT
15	15:88843421:G:A	88843421	A	0.186745	-0.0207055	0.00155138	1.24139e-40	-0.0199951	0.00173376	9.01781e-31	HEIGHT
15	15:88852395:A:G	88852395	G	0.67874	-0.0287824	0.00129548	2.32374e-109	-0.0125164	0.00153841	4.08777e-16	HEIGHT
15	15:88854596:A:G	88854596	G	0.0297649	-0.0993598	0.0035557	7.83934e-172	-0.0871272	0.00365285	9.68567e-126	HEIGHT
15	15:88867767:G:A	88867767	A	0.00202587	-0.113427	0.0134749	3.84109e-17	-0.102939	0.0135415	2.92186e-14	HEIGHT
15	15:88872016:C:G	88872016	G	0.265936	-0.0272329	0.0013699	6.12652e-88	-0.0192288	0.00156412	9.79264e-35	HEIGHT
15	15:88881639:G:T	88881639	T	0.0014113	-0.216367	0.0161254	4.7578e-41	-0.208439	0.0161453	3.94289e-38	HEIGHT
15	15:88920139:G:A	88920139	A	0.0070465	0.0458572	0.00722959	2.25352e-10	0.0475364	0.00727448	6.37472e-11	HEIGHT
15	15:89106057:T:G	89106057	G	5.58718e-06	-1.82259	0.255909	1.06354e-12	-1.81442	0.255942	1.34926e-12	HEIGHT
15	15:89604356:G:A	89604356	A	0.561936	-0.0100983	0.00122043	1.29127e-16	-0.0102628	0.00122169	4.44561e-17	HEIGHT
15	15:90079820:T:C	90079820	C	0.449857	-0.00913004	0.00121621	6.05161e-14	-0.0105619	0.00122102	5.14522e-18	HEIGHT
15	15:90510960:T:G	90510960	G	0.549138	-0.00969481	0.00121673	1.61364e-15	-0.00963665	0.00122344	3.36134e-15	HEIGHT
15	15:90741785:G:A	90741785	A	1.67612e-05	-1.02604	0.14775	3.79983e-12	-1.02203	0.147768	4.63066e-12	HEIGHT
15	15:90825868:G:A	90825868	A	0.359252	0.00971843	0.00126111	1.29568e-14	0.00919859	0.0012637	3.36001e-13	HEIGHT
15	15:93297034:C:T	93297034	T	0.756373	0.00980698	0.0014079	3.26823e-12	0.00974627	0.00140805	4.45861e-12	HEIGHT
15	15:94008378:A:G	94008378	G	0.431991	0.0124273	0.00122095	2.47635e-24	0.0124189	0.00122117	2.70732e-24	HEIGHT
15	15:95286295:T:A	95286295	A	0.299385	0.00999349	0.00132038	3.77132e-14	0.00993732	0.00132065	5.28908e-14	HEIGHT
15	15:95612420:G:GT	95612420	GT	0.186263	-0.0102916	0.00155421	3.54956e-11	-0.00994674	0.00155444	1.56462e-10	HEIGHT
15	15:98562288:G:T	98562288	T	0.157483	0.013589	0.00166094	2.80305e-16	0.0134981	0.00166732	5.69437e-16	HEIGHT
15	15:98621191:G:A	98621191	A	0.487715	-0.000194407	0.0012099	0.872345	0.025151	0.0016794	1.05161e-50	HEIGHT
15	15:98637151:A:C	98637151	C	0.0856404	-0.0292455	0.00216938	2.02234e-41	-0.0200863	0.00231776	4.46615e-18	HEIGHT
15	15:98647372:G:A	98647372	A	0.581189	-0.017208	0.00122701	1.10644e-44	-0.0335105	0.00178498	1.2404e-78	HEIGHT
15	15:98651667:C:G	98651667	G	0.115445	-0.0416566	0.00189434	3.58723e-107	-0.0367259	0.00203427	7.38758e-73	HEIGHT
15	15:98671906:T:C	98671906	C	0.000862647	-0.122734	0.0205895	2.507e-09	-0.136967	0.0206293	3.14885e-11	HEIGHT
15	15:98697564:A:G	98697564	G	0.20701	-0.00841506	0.00152362	3.33127e-08	-0.0174261	0.00171036	2.22987e-24	HEIGHT
15	15:98852605:C:G	98852605	G	0.171066	-0.0114001	0.00160886	1.38219e-12	-0.0139235	0.00172001	5.72551e-16	HEIGHT
15	15:98853465:T:C	98853465	C	0.219174	0.014449	0.00146233	5.04253e-23	0.0108313	0.00150589	6.35617e-13	HEIGHT
15	15:98955204:C:T	98955204	T	0.498444	0.0112785	0.00121026	1.17362e-20	0.0102881	0.00123048	6.21859e-17	HEIGHT
15	15:99018140:AC:A	99018140	A	0.689223	-0.0137076	0.00131652	2.18591e-25	-0.00913035	0.00133971	9.41585e-12	HEIGHT
15	15:99972623:A:G	99972623	G	0.322537	0.0129778	0.00129485	1.21236e-23	0.0113843	0.00146516	7.8475e-15	HEIGHT
15	15:99973858:C:T	99973858	T	0.647816	0.0158107	0.00126567	8.25927e-36	0.0163418	0.0014297	2.95356e-30	HEIGHT
15	15:100061264:A:C	100061264	C	0.799457	-0.0121788	0.00151044	7.43952e-16	-0.0143039	0.00152164	5.44061e-21	HEIGHT
15	15:100135941:A:C	100135941	C	0.757436	0.00920346	0.00141187	7.09518e-11	0.0145778	0.00142447	1.39878e-24	HEIGHT
15	15:100152748:G:A	100152748	A	0.11476	-0.0627067	0.00191833	2.29997e-234	-0.0679735	0.00193637	5.92869e-270	HEIGHT
15	15:100254158:C:T	100254158	T	0.704344	-0.0243088	0.00132663	5.35234e-75	-0.0258919	0.00133515	8.94309e-84	HEIGHT
15	15:100339186:CTAAAGGGAAGGACAGT:C	100339186	C	0.00339478	0.0741547	0.0104057	1.03063e-12	0.0843357	0.0104216	5.85148e-16	HEIGHT
15	15:100373494:G:C	100373494	C	0.645029	-0.010128	0.00126463	1.15959e-15	-0.00816933	0.00127048	1.2753e-10	HEIGHT
15	15:101034231:C:T	101034231	T	0.469307	-0.0111291	0.00121201	4.21784e-20	-0.0120774	0.00121488	2.75396e-23	HEIGHT
15	15:101115818:ATT:A	101115818	A	0.35992	-0.00989085	0.00126127	4.43509e-15	-0.0121287	0.00126624	9.84496e-22	HEIGHT
15	15:101122421:A:C	101122421	C	0.95066	0.0176937	0.00279108	2.30701e-10	0.0181534	0.00279563	8.38665e-11	HEIGHT
15	15:101178034:C:G	101178034	G	0.0569083	-0.0469773	0.0026167	4.55654e-72	-0.0460451	0.00263488	2.21123e-68	HEIGHT
15	15:101234403:A:G	101234403	G	0.143132	0.0166885	0.0017288	4.76324e-22	0.0147282	0.00174005	2.57783e-17	HEIGHT
15	15:101474142:A:G	101474142	G	0.839997	0.0148441	0.00164874	2.19034e-19	0.0145508	0.00164916	1.11324e-18	HEIGHT
16	16:327367:A:G	327367	G	0.470553	-0.0108614	0.00120442	1.91641e-19	-0.0115953	0.00120535	6.59198e-22	HEIGHT
16	16:733864:C:A	733864	A	0.231306	0.0247337	0.00142763	3.04657e-67	0.0255292	0.0014294	2.41357e-71	HEIGHT
16	16:977099:A:G	977099	G	0.443316	0.0126956	0.00121129	1.05557e-25	0.0136226	0.00121275	2.81536e-29	HEIGHT
16	16:1076543:A:C	1076543	C	0.647167	-0.0122905	0.00125884	1.61717e-22	-0.0123397	0.00126055	1.25335e-22	HEIGHT
16	16:1482462:G:A	1482462	A	0.410677	-0.00836917	0.00122164	7.34555e-12	-0.00798749	0.00122323	6.58501e-11	HEIGHT
16	16:1522593:C:T	1522593	T	0.0489322	0.0178701	0.0027882	1.46296e-10	0.0179995	0.00279093	1.12392e-10	HEIGHT
16	16:1778029:G:A	1778029	A	0.00665868	-0.0605097	0.00738939	2.64003e-16	-0.06301	0.00740223	1.70516e-17	HEIGHT
16	16:2110502:T:G	2110502	G	0.16873	-0.0250748	0.00160678	6.66578e-55	-0.0240896	0.00162141	6.25014e-50	HEIGHT
16	16:2115957:GCCCACCACCCACCA:G	2115957	G	0.00364676	-0.0602826	0.0100105	1.72342e-09	-0.0802262	0.0100543	1.4718e-15	HEIGHT
16	16:2216172:T:C	2216172	C	0.287217	0.0191964	0.00133067	3.54488e-47	0.0184984	0.00135074	1.08753e-42	HEIGHT
16	16:2313292:C:T	2313292	T	0.000180045	-0.271744	0.044845	1.36437e-09	-0.298293	0.0448813	3.00589e-11	HEIGHT
16	16:2400959:TAA:T	2400959	T	0.657436	0.0134358	0.0012687	3.30847e-26	0.0104054	0.00129349	8.65952e-16	HEIGHT
16	16:2708282:T:G	2708282	G	0.0603957	-0.0203313	0.00252678	8.53153e-16	-0.0203962	0.00254307	1.05471e-15	HEIGHT
16	16:3135098:TCGGGGG:T	3135098	T	0.168076	0.0120055	0.00165422	3.94313e-13	0.0110504	0.00165493	2.43477e-11	HEIGHT
16	16:3723489:G:A	3723489	A	0.440934	-0.0101745	0.00121463	5.44671e-17	-0.00857992	0.00122061	2.07714e-12	HEIGHT
16	16:3965315:A:G	3965315	G	0.822495	0.0183594	0.00157276	1.74388e-31	0.0172424	0.00158074	1.0576e-27	HEIGHT
16	16:4316720:G:A	4316720	A	0.293587	0.0129884	0.00132027	7.74732e-23	0.0124567	0.00132151	4.25512e-21	HEIGHT
16	16:4660897:T:G	4660897	G	0.634601	-0.0124742	0.00124912	1.74833e-23	-0.0103319	0.00126716	3.53229e-16	HEIGHT
16	16:4847152:A:G	4847152	G	0.4799	0.0117605	0.00120476	1.64384e-22	0.00956725	0.00122208	4.9318e-15	HEIGHT
16	16:8973217:T:TAATA	8973217	TAATA	0.181123	0.0128592	0.00156065	1.72724e-16	0.0128394	0.00156079	1.93267e-16	HEIGHT
16	16:14301220:G:C	14301220	C	0.327599	0.0174106	0.00129907	5.85729e-41	0.0180136	0.00130204	1.57108e-43	HEIGHT
16	16:15152278:C:G	15152278	G	0.693981	-0.00776345	0.00127123	1.01497e-09	-0.00887138	0.00127394	3.31349e-12	HEIGHT
16	16:16048222:G:T	16048222	T	0.0136584	-0.0426383	0.00517759	1.79313e-16	-0.0423304	0.00517803	2.95849e-16	HEIGHT
16	16:19268058:T:C	19268058	C	0.560257	-0.0091815	0.00121108	3.42242e-14	-0.00916008	0.00121121	3.94666e-14	HEIGHT
16	16:20693169:CA:C	20693169	C	0.129737	-0.0143867	0.00179088	9.4875e-16	-0.0141622	0.00179109	2.63607e-15	HEIGHT
16	16:24551137:T:C	24551137	C	0.516373	0.00881962	0.00120314	2.29292e-13	0.00843143	0.00120364	2.4706e-12	HEIGHT
16	16:24716906:A:G	24716906	G	0.715698	0.0142195	0.00133417	1.60109e-26	0.0138754	0.00133483	2.61596e-25	HEIGHT
16	16:27972121:C:A	27972121	A	6.70449e-06	-1.62899	0.232232	2.30782e-12	-1.61389	0.232249	3.67979e-12	HEIGHT
16	16:30049334:A:G	30049334	G	0.402243	0.0152276	0.00122965	3.20286e-35	0.0153071	0.00123004	1.50013e-35	HEIGHT
16	16:30850209:CA:C	30850209	C	0.352488	-0.00825687	0.00126241	6.12884e-11	-0.00798223	0.00126347	2.65473e-10	HEIGHT
16	16:31462770:A:G	31462770	G	0.0055178	0.0536701	0.00812342	3.92622e-11	0.0532031	0.00813122	6.02702e-11	HEIGHT
16	16:49856917:A:AGGC	49856917	AGGC	0.627795	0.0104469	0.00124694	5.38212e-17	0.0104566	0.00124704	5.0647e-17	HEIGHT
16	16:51061650:C:T	51061650	T	0.0265013	-0.0419264	0.00374678	4.56527e-29	-0.0419667	0.0037473	4.11505e-29	HEIGHT
16	16:53447500:A:G	53447500	G	0.301124	0.0200642	0.00130966	5.60798e-53	0.020063	0.00131	6.04649e-53	HEIGHT
16	16:67298462:T:C	67298462	C	0.0743352	-0.0236033	0.00229077	6.78351e-25	-0.0234465	0.00229235	1.48325e-24	HEIGHT
16	16:69136024:T:C	69136024	C	0.292129	-0.0124268	0.00132158	5.30355e-21	-0.0109145	0.00132685	1.9377e-16	HEIGHT
16	16:69833932:A:G	69833932	G	0.457316	-0.0163821	0.00120895	7.84948e-42	-0.013758	0.00122118	1.92796e-29	HEIGHT
16	16:72045758:C:T	72045758	T	0.192772	0.0118415	0.00152588	8.46353e-15	0.0102808	0.00154391	2.75742e-11	HEIGHT
16	16:72355973:A:G	72355973	G	0.183674	-0.0154447	0.00155481	2.97631e-23	-0.0109276	0.00158447	5.3232e-12	HEIGHT
16	16:73036718:G:GA	73036718	GA	0.0336695	0.0278525	0.00333541	6.79472e-17	0.0262037	0.00334259	4.52893e-15	HEIGHT
16	16:73761105:C:T	73761105	T	0.289221	-0.0131425	0.00132809	4.34168e-23	-0.0129177	0.0013287	2.42767e-22	HEIGHT
16	16:75177449:C:G	75177449	G	0.592972	0.0125759	0.00122376	8.99875e-25	0.0112069	0.00123233	9.53936e-20	HEIGHT
16	16:75454459:T:TACAC	75454459	TACAC	0.568118	0.00931192	0.0012149	1.79162e-14	0.0079696	0.00122308	7.22013e-11	HEIGHT
16	16:78028160:G:C	78028160	C	0.00169401	0.134462	0.0146388	4.10322e-20	0.133148	0.0146502	1.00396e-19	HEIGHT
16	16:78098349:C:T	78098349	T	0.413043	-0.00991929	0.00122189	4.7397e-16	-0.00870276	0.00122817	1.38098e-12	HEIGHT
16	16:78313319:G:A	78313319	A	0.203807	-0.0131518	0.0014913	1.15469e-18	-0.0117173	0.00149835	5.27624e-15	HEIGHT
16	16:79138168:A:G	79138168	G	0.141051	0.0121332	0.0017259	2.06428e-12	0.0114866	0.00172668	2.88295e-11	HEIGHT
16	16:79204666:A:C	79204666	C	0.138513	-0.0127792	0.00173898	2.0018e-13	-0.0125581	0.0017398	5.27123e-13	HEIGHT
16	16:79250792:G:A	79250792	A	5.58713e-06	-1.63653	0.254397	1.25129e-10	-1.64896	0.254419	9.09564e-11	HEIGHT
16	16:81517563:T:G	81517563	G	0.0724653	-0.016026	0.0023192	4.84171e-12	-0.0151151	0.00232597	8.11665e-11	HEIGHT
16	16:81529514:T:C	81529514	C	0.880599	-0.0163627	0.00185445	1.10958e-18	-0.015412	0.00185859	1.11091e-16	HEIGHT
16	16:81703614:GAC:G	81703614	G	0.414825	-0.00853493	0.00127982	2.57812e-11	-0.00891724	0.00128092	3.36517e-12	HEIGHT
16	16:82170527:C:G	82170527	G	0.77157	-0.0159347	0.00143201	9.21784e-29	-0.0157988	0.00143233	2.73413e-28	HEIGHT
16	16:83947098:G:C	83947098	C	0.618148	-0.00949413	0.00124024	1.932e-14	-0.0094301	0.0012404	2.90518e-14	HEIGHT
16	16:84739062:C:CTTT	84739062	CTTT	0.207474	0.015151	0.0014843	1.83523e-24	0.014212	0.00148648	1.16752e-21	HEIGHT
16	16:84867039:G:A	84867039	A	0.00712365	-0.0589012	0.00714388	1.65178e-16	-0.0615857	0.00720145	1.21134e-17	HEIGHT
16	16:84867869:G:C	84867869	C	0.376709	0.0117293	0.0012414	3.439e-21	0.0103872	0.00127785	4.34098e-16	HEIGHT
16	16:84868866:G:A	84868866	A	0.000962101	-0.211886	0.019406	9.39512e-28	-0.213369	0.0194286	4.65237e-28	HEIGHT
16	16:84887508:C:T	84887508	T	0.00103137	-0.131662	0.0187063	1.94491e-12	-0.1356	0.018728	4.47118e-13	HEIGHT
16	16:84954341:A:G	84954341	G	0.758167	-0.0149185	0.00140495	2.44386e-26	-0.0121416	0.00143689	2.9163e-17	HEIGHT
16	16:85167799:G:A	85167799	A	0.480173	0.0084008	0.00120257	2.83428e-12	0.00850169	0.00120305	1.58551e-12	HEIGHT
16	16:86384073:CAA:C	86384073	C	0.354873	-0.00908981	0.0012588	5.16021e-13	-0.00952622	0.00125927	3.88149e-14	HEIGHT
16	16:86673150:C:A	86673150	A	0.162773	-0.0127378	0.00162955	5.42006e-15	-0.0128743	0.00163005	2.83217e-15	HEIGHT
16	16:87216913:A:G	87216913	G	0.386779	0.00857366	0.00123275	3.52798e-12	0.00867215	0.00123298	2.01454e-12	HEIGHT
16	16:87242964:C:CAA	87242964	CAA	0.315103	0.00931688	0.00130892	1.09512e-12	0.00930358	0.00130918	1.19096e-12	HEIGHT
16	16:88715642:G:A	88715642	A	0.00995593	-0.0468308	0.00606049	1.09912e-14	-0.0546715	0.00607994	2.42541e-19	HEIGHT
16	16:88715700:G:A	88715700	A	0.000426885	-0.18954	0.0291177	7.54301e-11	-0.196754	0.0291216	1.41564e-11	HEIGHT
16	16:88715797:G:C	88715797	C	0.00148404	-0.154671	0.0156335	4.43945e-23	-0.151409	0.0156749	4.48865e-22	HEIGHT
16	16:88738516:TC:T	88738516	T	0.67713	0.0208791	0.00128847	4.68164e-59	0.0166739	0.00137313	6.24839e-34	HEIGHT
16	16:88772775:C:CAA	88772775	CAA	0.249968	-0.0170461	0.0013905	1.50396e-34	-0.0134949	0.00147305	5.13382e-20	HEIGHT
16	16:89506817:A:AGGGCGGGGGGCGGG	89506817	AGGGCGGGGGGCGGG	0.4676	-0.0120552	0.00121227	2.66993e-23	-0.00880436	0.00123854	1.17162e-12	HEIGHT
16	16:89609171:G:A	89609171	A	0.0989765	-0.0264984	0.00201383	1.52658e-39	-0.0200391	0.0020649	2.87994e-22	HEIGHT
16	16:89637957:G:C	89637957	C	0.241798	0.0144921	0.00140736	7.24176e-25	0.0130405	0.00146051	4.31109e-19	HEIGHT
17	17:1024276:A:C	1024276	C	0.313254	-0.00978162	0.00131841	1.17781e-13	-0.00981948	0.00131851	9.5212e-14	HEIGHT
17	17:1730574:C:T	1730574	T	0.260055	-0.0138186	0.00137829	1.17284e-23	-0.0127491	0.00138444	3.29633e-20	HEIGHT
17	17:1764380:C:T	1764380	T	0.348402	0.0124992	0.00126943	7.11075e-23	0.0106034	0.00127868	1.1091e-16	HEIGHT
17	17:2071870:C:CTG	2071870	CTG	0.0317624	0.0253159	0.00344708	2.07058e-13	0.023508	0.00345722	1.04864e-11	HEIGHT
17	17:4051437:T:C	4051437	C	0.0585917	-0.0171439	0.00257467	2.763e-11	-0.0169689	0.00257485	4.39097e-11	HEIGHT
17	17:7017939:C:CT	7017939	CT	0.000137442	0.399316	0.0514514	8.42406e-15	0.39686	0.0514565	1.23335e-14	HEIGHT
17	17:7329843:C:G	7329843	G	0.359274	0.00984068	0.00126016	5.76106e-15	0.00944568	0.00126477	8.12508e-14	HEIGHT
17	17:7468613:C:T	7468613	T	0.638044	-0.0244072	0.00125759	6.61575e-84	-0.0226113	0.00127482	2.17941e-70	HEIGHT
17	17:7484411:C:A	7484411	A	0.00547474	-0.106564	0.00820038	1.30595e-38	-0.0914034	0.00831804	4.33724e-28	HEIGHT
17	17:7544593:C:T	7544593	T	0.221927	-0.0097743	0.00145502	1.84692e-11	-0.0128803	0.00151049	1.49828e-17	HEIGHT
17	17:7655719:C:T	7655719	T	0.198217	-0.0169121	0.00151636	6.91619e-29	-0.01314	0.00156494	4.59957e-17	HEIGHT
17	17:7668434:T:G	7668434	G	0.0121078	0.0655108	0.00552636	2.04571e-32	0.0563128	0.00570006	5.11682e-23	HEIGHT
17	17:8120900:T:A	8120900	A	0.600158	0.0140513	0.00123373	4.72865e-30	0.0121559	0.00124295	1.37359e-22	HEIGHT
17	17:8258528:C:G	8258528	G	0.278753	0.0117939	0.00134933	2.31957e-18	0.00984203	0.00135912	4.43754e-13	HEIGHT
17	17:17817005:C:T	17817005	T	0.0152937	0.0410344	0.0049297	8.51052e-17	0.0377476	0.00493805	2.10171e-14	HEIGHT
17	17:18140956:T:C	18140956	C	0.622422	-0.0129784	0.001248	2.49607e-25	-0.0123612	0.00125016	4.70789e-23	HEIGHT
17	17:21376873:T:G	21376873	G	0.677715	0.0219499	0.00129398	1.54025e-64	0.0215766	0.00129476	2.36854e-62	HEIGHT
17	17:28391880:G:GT	28391880	GT	0.47498	0.00656169	0.00120999	5.86302e-08	0.0086776	0.00121454	9.01319e-13	HEIGHT
17	17:28717464:C:A	28717464	A	0.125893	-0.0140485	0.00182163	1.23813e-14	-0.0155499	0.00182869	1.84265e-17	HEIGHT
17	17:29562968:T:C	29562968	C	0.656294	0.0219062	0.0012727	2.14423e-66	0.0157337	0.00128594	2.01818e-34	HEIGHT
17	17:29566547:CA:C	29566547	C	0.0124079	0.0636051	0.00546594	2.68425e-31	0.0419883	0.00555255	3.96957e-14	HEIGHT
17	17:29876197:GA:G	29876197	G	0.450982	0.0087343	0.00121654	6.99033e-13	0.0115934	0.00124632	1.37755e-20	HEIGHT
17	17:30879401:T:G	30879401	G	0.0353692	0.0350939	0.00328909	1.40944e-26	0.0214022	0.00332413	1.20717e-10	HEIGHT
17	17:30879403:G:T	30879403	T	0.257046	-0.0473177	0.00138423	4.26601e-256	-0.042127	0.00147711	6.6253e-179	HEIGHT
17	17:30916384:A:G	30916384	G	0.0247758	-0.0635422	0.00388594	4.22164e-60	-0.0321055	0.00404108	1.94535e-15	HEIGHT
17	17:31465511:T:TAAA	31465511	TAAA	0.652221	-0.0147119	0.00127124	5.65561e-31	-0.00923269	0.00129101	8.58077e-13	HEIGHT
17	17:31905127:C:T	31905127	T	0.177716	0.0161824	0.00158149	1.41992e-24	0.0169285	0.00158228	1.03094e-26	HEIGHT
17	17:38765943:A:G	38765943	G	0.566397	0.0173201	0.00122029	1.00615e-45	0.0184049	0.00123967	7.32241e-50	HEIGHT
17	17:38774078:A:T	38774078	T	0.0204433	0.0184333	0.00426621	1.55488e-05	0.0283406	0.0043265	5.73575e-11	HEIGHT
17	17:40194232:CGTGTGTGTGTGTGT:C	40194232	C	0.135024	0.0202365	0.00180467	3.50438e-29	0.0130084	0.00187486	3.96778e-12	HEIGHT
17	17:40433481:C:T	40433481	T	0.39982	-0.0179347	0.00123385	7.21219e-48	-0.0154672	0.00128021	1.31916e-33	HEIGHT
17	17:41769461:C:T	41769461	T	0.0499741	-0.0204277	0.00277489	1.81685e-13	-0.0186098	0.00277681	2.05768e-11	HEIGHT
17	17:42387436:T:C	42387436	C	6.70449e-06	-1.66877	0.233482	8.849e-13	-1.66181	0.233502	1.1038e-12	HEIGHT
17	17:42721285:T:C	42721285	C	0.606257	0.0117604	0.00124017	2.47328e-21	0.0117975	0.00124287	2.26341e-21	HEIGHT
17	17:43731006:C:T	43731006	T	0.0830136	0.021475	0.00219439	1.28904e-22	0.0189519	0.00220143	7.37453e-18	HEIGHT
17	17:44711222:G:A	44711222	A	0.119132	0.0201337	0.00186991	4.91714e-27	0.013605	0.00191641	1.25484e-12	HEIGHT
17	17:45111373:AGT:A	45111373	A	0.216279	-0.00602191	0.00147017	4.20234e-05	-0.0121798	0.00156875	8.22917e-15	HEIGHT
17	17:45142554:CT:C	45142554	C	0.33822	-0.0214954	0.00128781	1.51284e-62	-0.0249411	0.00138206	8.43057e-73	HEIGHT
17	17:45733530:C:T	45733530	T	0.229369	-0.0122733	0.00143949	1.51306e-17	-0.0137414	0.00145328	3.21634e-21	HEIGHT
17	17:47557873:C:T	47557873	T	0.452334	0.0111941	0.00114293	1.19222e-22	0.010166	0.00116393	2.45476e-18	HEIGHT
17	17:48030330:A:AC	48030330	AC	0.212095	-0.0165257	0.00148402	8.40192e-29	-0.0127009	0.00155737	3.48139e-16	HEIGHT
17	17:48131784:TTTTC:T	48131784	T	0.109975	0.0189879	0.00195929	3.28597e-22	0.0165979	0.00201353	1.67681e-16	HEIGHT
17	17:48629345:G:A	48629345	A	0.0445128	0.0161053	0.0029316	3.93622e-08	0.0217524	0.00305027	9.94214e-13	HEIGHT
17	17:48925281:CA:C	48925281	C	0.573509	-0.0215797	0.001224	1.43757e-69	-0.0152244	0.00133301	3.28205e-30	HEIGHT
17	17:48973988:C:G	48973988	G	0.0379878	-0.0274955	0.00318097	5.43989e-18	-0.0302327	0.0032981	4.87717e-20	HEIGHT
17	17:49073242:G:A	49073242	A	0.243266	-0.0174725	0.00141036	3.00953e-35	-0.0123142	0.0015243	6.54953e-16	HEIGHT
17	17:49346454:G:A	49346454	A	0.0148863	-0.023414	0.00499166	2.72373e-06	-0.0362637	0.00502576	5.37097e-13	HEIGHT
17	17:49346550:TCAAA:T	49346550	T	0.368367	-0.0165232	0.00125515	1.40794e-39	-0.0185618	0.00126484	9.28522e-49	HEIGHT
17	17:51164675:G:C	51164675	C	0.358123	0.00945087	0.00126038	6.45872e-14	0.00956373	0.00126063	3.28781e-14	HEIGHT
17	17:54294735:G:T	54294735	T	5.58708e-06	-1.63481	0.255804	1.64945e-10	-1.67267	0.255826	6.22095e-11	HEIGHT
17	17:56181752:G:A	56181752	A	0.506805	-0.00863537	0.00121048	9.76072e-13	-0.0104062	0.00123522	3.62182e-17	HEIGHT
17	17:56505255:T:C	56505255	C	0.167589	0.0126417	0.00161973	5.95868e-15	0.015118	0.00165408	6.25615e-20	HEIGHT
17	17:56602697:G:GA	56602697	GA	0.948454	0.0244646	0.00273522	3.7435e-19	0.0186243	0.00275375	1.34941e-11	HEIGHT
17	17:56617363:A:G	56617363	G	0.0152707	0.0481786	0.00492939	1.45955e-22	0.0529109	0.00494713	1.07125e-26	HEIGHT
17	17:56686147:T:A	56686147	A	0.291269	0.018884	0.00139565	1.0316e-41	0.0165721	0.00141093	7.45181e-32	HEIGHT
17	17:56773392:G:A	56773392	A	0.493353	-0.019574	0.00120886	5.7324e-59	-0.0190612	0.00121361	1.37003e-55	HEIGHT
17	17:57664293:T:C	57664293	C	0.607793	-0.00879446	0.00123856	1.24259e-12	-0.00886013	0.00123887	8.56709e-13	HEIGHT
17	17:58560184:A:C	58560184	C	0.394847	0.00833594	0.00123659	1.57224e-11	0.00825538	0.00123704	2.49746e-11	HEIGHT
17	17:61419916:A:G	61419916	G	0.670189	-0.0339803	0.0012849	4.07037e-154	-0.0343518	0.00128985	2.86424e-156	HEIGHT
17	17:61497943:G:A	61497943	A	0.0228309	0.0318066	0.00405437	4.32896e-15	0.0308203	0.00411413	6.81745e-14	HEIGHT
17	17:61523107:G:A	61523107	A	0.632492	-0.0148857	0.00125381	1.64728e-32	-0.0134729	0.00127218	3.30207e-26	HEIGHT
17	17:61918923:GT:G	61918923	G	0.150496	0.0100842	0.0017191	4.46497e-09	0.0133347	0.00172511	1.0774e-14	HEIGHT
17	17:62559465:G:A	62559465	A	0.3609	0.0128847	0.00125833	1.31884e-24	0.0111751	0.00126132	8.00963e-19	HEIGHT
17	17:63728735:TAAA:T	63728735	T	0.27552	0.0346056	0.00137414	6.08015e-140	0.0179867	0.00155243	4.84532e-31	HEIGHT
17	17:63918839:T:A	63918839	A	0.104229	0.0355293	0.00197795	3.81855e-72	0.0198838	0.0020821	1.29859e-21	HEIGHT
17	17:63918913:T:C	63918913	C	0.11883	-0.0425765	0.00186893	7.04075e-115	-0.0287141	0.00190941	4.12575e-51	HEIGHT
17	17:63918961:A:G	63918961	G	0.000344167	-0.299892	0.0325997	3.60538e-20	-0.310396	0.032611	1.76327e-21	HEIGHT
17	17:63927378:G:GTAAA	63927378	GTAAA	0.548715	0.040083	0.00121527	1.43363e-238	0.0260657	0.00144249	5.49676e-73	HEIGHT
17	17:64593460:T:C	64593460	C	0.0265392	-0.0218875	0.00376349	6.03643e-09	-0.025958	0.00378103	6.63356e-12	HEIGHT
17	17:64666532:A:G	64666532	G	0.828116	-0.0161984	0.00160249	5.07734e-24	-0.0126356	0.00161137	4.45193e-15	HEIGHT
17	17:65553370:A:C	65553370	C	0.583451	0.0176054	0.00122655	1.01157e-46	0.0106061	0.00135706	5.47694e-15	HEIGHT
17	17:65560284:C:G	65560284	G	0.145719	-0.0272652	0.00174187	3.17754e-55	-0.0190092	0.00192053	4.25015e-23	HEIGHT
17	17:66305724:A:G	66305724	G	0.389117	-0.0126922	0.00124105	1.5012e-24	-0.0109889	0.00124677	1.20887e-18	HEIGHT
17	17:67826457:CAG:C	67826457	C	0.19694	0.0124132	0.00153179	5.33029e-16	0.0119969	0.00153228	4.90022e-15	HEIGHT
17	17:68295121:TGAG:T	68295121	T	0.367669	0.0125964	0.00125376	9.48039e-24	0.0127052	0.00125427	4.08372e-24	HEIGHT
17	17:69085137:A:G	69085137	G	0.022665	0.033414	0.00406526	2.04523e-16	0.0335813	0.00412735	4.07581e-16	HEIGHT
17	17:69436019:TAA:T	69436019	T	0.58336	-0.00933419	0.00122601	2.66834e-14	-0.010155	0.00123325	1.80491e-16	HEIGHT
17	17:69869166:C:G	69869166	G	0.149595	0.0154647	0.00169487	7.21236e-20	0.0111981	0.00173115	9.89024e-11	HEIGHT
17	17:70068267:C:T	70068267	T	0.352769	0.0164459	0.00126622	1.42772e-38	0.0143113	0.00128784	1.08961e-28	HEIGHT
17	17:70169388:G:A	70169388	A	0.113732	-0.0223445	0.0019065	1.00473e-31	-0.0203882	0.00191649	1.97744e-26	HEIGHT
17	17:70211687:A:G	70211687	G	0.491147	-0.00811078	0.00121024	2.05875e-11	-0.00965333	0.00121954	2.46164e-15	HEIGHT
17	17:70686888:C:T	70686888	T	0.312594	-0.00840817	0.00130607	1.21247e-10	-0.00851021	0.00131313	9.1217e-11	HEIGHT
17	17:71236007:T:G	71236007	G	0.559754	0.00827436	0.00121717	1.06058e-11	0.00778414	0.00122249	1.92181e-10	HEIGHT
17	17:71311858:T:C	71311858	C	0.650213	0.00995915	0.00126897	4.21999e-15	0.00939193	0.00127474	1.7355e-13	HEIGHT
17	17:71924470:TAAAGA:T	71924470	T	0.253391	0.0157334	0.00139128	1.19001e-29	0.0148967	0.0013955	1.3352e-26	HEIGHT
17	17:71986051:TA:T	71986051	T	0.46089	-0.00693084	0.00121252	1.09021e-08	-0.0105561	0.00127277	1.09717e-16	HEIGHT
17	17:72050048:T:C	72050048	C	0.299536	0.0103065	0.001319	5.54565e-15	0.0139704	0.00137979	4.28088e-24	HEIGHT
17	17:73148620:G:A	73148620	A	0.701177	-0.00937112	0.00132268	1.39096e-12	-0.00915421	0.00132282	4.50917e-12	HEIGHT
17	17:75366500:C:CAA	75366500	CAA	0.813232	0.0177096	0.00155669	5.47871e-30	0.0175284	0.00155698	2.11559e-29	HEIGHT
17	17:78168323:A:C	78168323	C	0.551432	0.0100638	0.0012171	1.3546e-16	0.0100772	0.00121727	1.24676e-16	HEIGHT
17	17:78406035:G:A	78406035	A	0.432464	0.00939028	0.00127384	1.68551e-13	0.00900879	0.00127414	1.54417e-12	HEIGHT
17	17:78794197:C:T	78794197	T	0.532642	-0.0114768	0.00121088	2.59041e-21	-0.0128298	0.00122731	1.40977e-25	HEIGHT
17	17:78918986:A:C	78918986	C	0.465593	-0.00691423	0.00121175	1.15671e-08	-0.00885683	0.00122816	5.53542e-13	HEIGHT
17	17:81118663:C:T	81118663	T	0.397076	-0.0112954	0.00123549	6.10557e-20	-0.011233	0.0012358	9.93942e-20	HEIGHT
17	17:81392863:C:T	81392863	T	0.35509	0.0128094	0.0012635	3.7458e-24	0.0130804	0.00126602	5.05195e-25	HEIGHT
17	17:81451999:G:A	81451999	A	0.362578	0.0121504	0.00125785	4.47358e-22	0.0123885	0.00126	8.18467e-23	HEIGHT
17	17:82017959:C:G	82017959	G	0.579733	0.0137344	0.00122679	4.29478e-29	0.0134727	0.00122832	5.425e-28	HEIGHT
17	17:82229054:CAGAGGCGGCG:C	82229054	C	0.618027	-0.00989517	0.001244	1.80123e-15	-0.00985034	0.00124508	2.5449e-15	HEIGHT
17	17:82574240:T:C	82574240	C	0.634736	-0.010942	0.00125455	2.73687e-18	-0.0101795	0.00125582	5.23476e-16	HEIGHT
17	17:82791091:C:CT	82791091	CT	0.410766	0.00912409	0.00122963	1.16951e-13	0.00875588	0.00123023	1.10107e-12	HEIGHT
18	18:330489:GT:G	330489	G	0.375695	0.00958066	0.00123869	1.03802e-14	0.00960148	0.00123879	9.13923e-15	HEIGHT
18	18:2750858:G:A	2750858	A	0.512631	-0.00974616	0.00120006	4.6086e-16	-0.00974695	0.00120015	4.60786e-16	HEIGHT
18	18:5196982:G:A	5196982	A	0.433043	0.00783671	0.00121018	9.44006e-11	0.00794939	0.00121029	5.09349e-11	HEIGHT
18	18:5296274:GAGA:G	5296274	G	0.0347215	0.0262975	0.00327783	1.03329e-15	0.0264357	0.00327818	7.37522e-16	HEIGHT
18	18:11981485:A:G	11981485	G	0.277356	-0.00900741	0.00133883	1.72221e-11	-0.00897473	0.0013389	2.04127e-11	HEIGHT
18	18:13116433:G:T	13116433	T	0.603908	-0.0109625	0.00122528	3.65491e-19	-0.0109277	0.00122539	4.75927e-19	HEIGHT
18	18:23139200:A:G	23139200	G	0.285497	0.00248751	0.00132975	0.0613922	-0.0121887	0.00140069	3.26285e-18	HEIGHT
18	18:23155444:T:C	23155444	C	0.788121	0.0478923	0.0014662	5.03197e-234	0.0522527	0.00154613	2.27514e-250	HEIGHT
18	18:25142113:A:C	25142113	C	0.637009	0.0104669	0.00124665	4.61862e-17	0.0107857	0.00124712	5.21713e-18	HEIGHT
18	18:25231996:C:T	25231996	T	0.357798	-0.0120055	0.00125009	7.71186e-22	-0.0122502	0.00125046	1.16481e-22	HEIGHT
18	18:26193661:G:GC	26193661	GC	0.106126	0.0156298	0.00194497	9.28105e-16	0.0159464	0.00194514	2.44235e-16	HEIGHT
18	18:35444143:G:A	35444143	A	0.320814	0.0131058	0.0012855	2.08532e-24	0.0131263	0.00128565	1.79129e-24	HEIGHT
18	18:44223660:T:G	44223660	G	0.58246	0.00858008	0.00121635	1.73901e-12	0.00858382	0.00121645	1.7079e-12	HEIGHT
18	18:47247011:A:T	47247011	T	0.502739	0.0103782	0.00120235	6.05015e-18	0.0102097	0.00120253	2.06319e-17	HEIGHT
18	18:48360731:T:G	48360731	G	0.400787	0.00888985	0.00122327	3.66788e-13	0.00872495	0.00122388	1.01146e-12	HEIGHT
18	18:48743197:G:A	48743197	A	0.0969293	-0.0171559	0.00202732	2.62033e-17	-0.0161803	0.00203206	1.68549e-15	HEIGHT
18	18:48974700:G:A	48974700	A	0.39778	-0.0135665	0.00122434	1.55714e-28	-0.0144101	0.00123042	1.11328e-31	HEIGHT
18	18:49078392:T:A	49078392	A	0.433621	0.0242204	0.00120981	3.68698e-89	0.0178044	0.00137555	2.55596e-38	HEIGHT
18	18:49124067:G:T	49124067	T	0.764871	0.0256134	0.00141362	2.25603e-73	0.0167667	0.00161132	2.33787e-25	HEIGHT
18	18:53266544:G:A	53266544	A	0.402747	-0.00889669	0.00123795	6.64095e-13	-0.00879418	0.00123828	1.23003e-12	HEIGHT
18	18:55486936:C:T	55486936	T	0.201049	-0.0128784	0.00150087	9.43605e-18	-0.0127438	0.00150127	2.09014e-17	HEIGHT
18	18:59375805:G:A	59375805	A	0.154851	0.0106036	0.00165661	1.54583e-10	0.010682	0.00165669	1.13508e-10	HEIGHT
18	18:60184226:G:GCCTCCCCCTCACCAAACTTAA	60184226	GCCTCCCCCTCACCAAACTTAA	0.235947	0.0205302	0.0014122	6.98587e-48	0.0205276	0.00141254	7.55179e-48	HEIGHT
18	18:77260352:C:G	77260352	G	0.0414965	-0.0216303	0.00300586	6.19848e-13	-0.0216193	0.00300603	6.38671e-13	HEIGHT
18	18:79451175:T:C	79451175	C	0.358176	-0.0139174	0.00125005	8.62082e-29	-0.0139144	0.00125022	9.00683e-29	HEIGHT
19	19:1012003:A:G	1012003	G	0.153421	0.0117438	0.00166758	1.88928e-12	0.0117911	0.00166775	1.54861e-12	HEIGHT
19	19:2155043:G:A	2155043	A	0.402705	0.0254126	0.00122726	3.00925e-95	0.0279551	0.00128712	1.35564e-104	HEIGHT
19	19:2232050:G:A	2232050	A	0.123203	0.00159001	0.00183136	0.385278	0.0139764	0.00191976	3.33054e-13	HEIGHT
19	19:2523783:G:T	2523783	T	0.325443	0.0105009	0.0012838	2.84917e-16	0.0104949	0.00128397	2.98835e-16	HEIGHT
19	19:3366788:G:T	3366788	T	0.335134	-0.00943581	0.00128407	2.00652e-13	-0.00939137	0.00129298	3.77655e-13	HEIGHT
19	19:3375574:A:G	3375574	G	0.126965	-0.015953	0.00180582	1.00805e-18	-0.0153722	0.00182654	3.89481e-17	HEIGHT
19	19:3438638:C:T	3438638	T	0.319234	0.0182063	0.00129313	5.09479e-45	0.0179705	0.00131513	1.65594e-42	HEIGHT
19	19:3456707:G:A	3456707	A	0.0445879	0.0129189	0.00291655	9.44455e-06	0.0215127	0.00295304	3.21853e-13	HEIGHT
19	19:4068662:T:TTTTTTTG	4068662	TTTTTTTG	0.771934	-0.0145257	0.00143758	5.28867e-24	-0.0123302	0.00148776	1.15353e-16	HEIGHT
19	19:4125574:A:G	4125574	G	0.0743172	0.0204332	0.00229199	4.87607e-19	0.0159544	0.00237189	1.73859e-11	HEIGHT
19	19:4772331:T:C	4772331	C	0.131242	-0.0128345	0.00178101	5.74909e-13	-0.0133467	0.00178142	6.77623e-14	HEIGHT
19	19:4913828:TTG:T	4913828	T	0.313885	0.0182845	0.00129891	5.27425e-45	0.0130635	0.00135357	4.86108e-22	HEIGHT
19	19:4954443:G:A	4954443	A	0.199236	-0.0259406	0.00150725	2.21324e-66	-0.0220284	0.00157075	1.10962e-44	HEIGHT
19	19:6225995:T:A	6225995	A	0.233479	0.0115126	0.0014213	5.49369e-16	0.0113059	0.0014215	1.81324e-15	HEIGHT
19	19:7130289:C:T	7130289	T	0.803885	-0.0139393	0.00151545	3.64247e-20	-0.010891	0.00153255	1.19044e-12	HEIGHT
19	19:7183786:C:T	7183786	T	0.262745	0.0166899	0.00136519	2.27652e-34	0.0153564	0.00138046	9.57522e-29	HEIGHT
19	19:7214271:C:T	7214271	T	0.596404	0.0102388	0.00122484	6.30937e-17	0.00947149	0.00122699	1.16968e-14	HEIGHT
19	19:8579147:G:C	8579147	C	0.444462	-0.020183	0.00121135	2.49366e-62	-0.0140323	0.00127124	2.49776e-28	HEIGHT
19	19:8585540:T:TGCGCTGTCGTCCAGCGCCTTCTCCTCCGCGGCAGAGACG	8585540	TGCGCTGTCGTCCAGCGCCTTCTCCTCCGCGGCAGAGACG	5.69886e-05	-0.633685	0.0797084	1.86451e-15	-0.652553	0.0797278	2.72848e-16	HEIGHT
19	19:8605046:C:G	8605046	G	0.299049	0.0123085	0.00131174	6.39164e-21	0.0106363	0.00136217	5.79189e-15	HEIGHT
19	19:8605262:C:T	8605262	T	0.0372536	-0.102997	0.00318295	1.0374e-229	-0.0968492	0.003338	4.36058e-185	HEIGHT
19	19:8609234:C:CTGTG	8609234	CTGTG	0.607382	0.00883207	0.00123324	7.96944e-13	0.0134199	0.00125349	9.53424e-27	HEIGHT
19	19:8610706:G:C	8610706	C	0.00606014	-0.0399102	0.00775292	2.6361e-07	-0.0612747	0.00783299	5.17282e-15	HEIGHT
19	19:10154368:G:A	10154368	A	0.00364166	-0.0976591	0.00998276	1.33498e-22	-0.0782511	0.0100957	9.12335e-15	HEIGHT
19	19:10196211:C:G	10196211	G	0.0482378	0.0331432	0.00280388	3.05941e-32	0.0292259	0.00281943	3.54455e-25	HEIGHT
19	19:10210073:G:A	10210073	A	0.151473	-0.0192656	0.0016808	2.04352e-30	-0.014823	0.00171784	6.19697e-18	HEIGHT
19	19:10635088:T:C	10635088	C	0.65995	-0.0179675	0.00127092	2.23397e-45	-0.0148218	0.00128422	8.14679e-31	HEIGHT
19	19:10886785:C:T	10886785	T	0.0045021	-0.0734026	0.00899145	3.25185e-16	-0.0646499	0.0090476	8.9649e-13	HEIGHT
19	19:10890740:C:T	10890740	T	0.0455147	-0.0257415	0.00292919	1.52349e-18	-0.0262103	0.00295484	7.29512e-19	HEIGHT
19	19:11159345:C:CA	11159345	CA	0.325798	-0.0124205	0.00128318	3.68628e-22	-0.0124925	0.00129177	4.01147e-22	HEIGHT
19	19:12058365:T:C	12058365	C	0.0757044	0.0273625	0.0022751	2.5648e-33	0.0259848	0.00227898	4.08893e-30	HEIGHT
19	19:13162544:C:G	13162544	G	0.185904	-0.0141011	0.00154667	7.71821e-20	-0.0137278	0.00154829	7.5547e-19	HEIGHT
19	19:16302865:G:A	16302865	A	0.118967	-0.0125787	0.00185948	1.33647e-11	-0.0128166	0.00186051	5.62815e-12	HEIGHT
19	19:16974122:T:C	16974122	C	0.223695	-0.0103513	0.00144618	8.20512e-13	-0.0121867	0.0014501	4.31445e-17	HEIGHT
19	19:17154151:G:C	17154151	C	0.232471	-0.0165745	0.00142463	2.76009e-31	-0.0184729	0.00144572	2.18501e-37	HEIGHT
19	19:17297744:CT:C	17297744	C	0.715059	-0.00720952	0.00133368	6.45433e-08	-0.0101376	0.00135412	7.07693e-14	HEIGHT
19	19:17401126:A:AT	17401126	AT	0.1355	-0.0145425	0.00175903	1.3698e-16	-0.0147073	0.00176052	6.6029e-17	HEIGHT
19	19:18005335:A:G	18005335	G	0.306117	-0.014421	0.00130436	2.05046e-28	-0.0141125	0.00130601	3.23198e-27	HEIGHT
19	19:18455994:T:G	18455994	G	0.359202	-0.0118796	0.00125428	2.76513e-21	-0.0133901	0.00129111	3.35955e-25	HEIGHT
19	19:18752147:C:CA	18752147	CA	0.206097	0.00518248	0.00148769	0.000494764	0.0100489	0.00153236	5.46118e-11	HEIGHT
19	19:19446544:A:G	19446544	G	0.180193	-0.0179839	0.00156812	1.90041e-30	-0.0139981	0.00161103	3.65959e-18	HEIGHT
19	19:19554834:A:C	19554834	C	0.800395	-0.0185607	0.00150877	8.84957e-35	-0.01527	0.00155011	6.79393e-23	HEIGHT
19	19:29822616:CCTT:C	29822616	C	0.327306	0.00926929	0.00128386	5.2041e-13	0.00942449	0.00128402	2.13885e-13	HEIGHT
19	19:30558124:A:T	30558124	T	0.169685	0.014835	0.00160586	2.51052e-20	0.0150529	0.0016062	7.13372e-21	HEIGHT
19	19:32398754:G:GAATACTCAGCATTGT	32398754	GAATACTCAGCATTGT	0.136034	0.0125259	0.00176062	1.12334e-12	0.0125745	0.00176087	9.25845e-13	HEIGHT
19	19:35062896:AATAACGGTG:A	35062896	A	0.93288	-0.0157643	0.00240251	5.32349e-11	-0.0162758	0.00240304	1.26133e-11	HEIGHT
19	19:35713929:T:G	35713929	G	0.236045	0.0115439	0.00141793	3.90814e-16	0.0130419	0.00143509	1.0099e-19	HEIGHT
19	19:35738240:CGCGGGGACAGA:C	35738240	C	0.00738392	-0.0524468	0.00702608	8.356e-14	-0.0624071	0.00711119	1.69549e-18	HEIGHT
19	19:37152015:G:A	37152015	A	0.524105	-0.0136617	0.0012067	1.02655e-29	-0.0133978	0.00120727	1.28806e-28	HEIGHT
19	19:38978605:A:G	38978605	G	0.19245	0.0108253	0.00152735	1.36423e-12	0.0109529	0.00152767	7.51935e-13	HEIGHT
19	19:40595558:C:G	40595558	G	0.022727	0.0263757	0.00404193	6.77655e-11	0.0255266	0.00404315	2.72719e-10	HEIGHT
19	19:40611394:G:A	40611394	A	0.0122727	-0.050558	0.00546224	2.12414e-20	-0.0498874	0.00546387	6.8239e-20	HEIGHT
19	19:41257553:G:A	41257553	A	0.00016873	0.294157	0.0463278	2.16057e-10	0.298635	0.0463323	1.15207e-10	HEIGHT
19	19:41429825:G:GTTTCTTTT	41429825	GTTTCTTTT	0.611421	-0.0195479	0.00123276	1.25719e-56	-0.0197814	0.00123418	8.14995e-58	HEIGHT
19	19:42259440:TA:T	42259440	T	0.063558	-0.0239825	0.00246944	2.68773e-22	-0.0256221	0.00247225	3.61986e-25	HEIGHT
19	19:43567268:TA:T	43567268	T	0.698088	-0.0132001	0.00131415	9.70489e-24	-0.0133588	0.00131485	2.99262e-24	HEIGHT
19	19:44927023:C:G	44927023	G	0.532708	0.00953464	0.00120714	2.82196e-15	0.00904715	0.0012086	7.12101e-14	HEIGHT
19	19:44947671:T:C	44947671	C	0.500457	-0.0081768	0.00120336	1.08332e-11	-0.0077208	0.00120476	1.46869e-10	HEIGHT
19	19:46411670:C:T	46411670	T	0.0485279	0.0189049	0.00279586	1.36337e-11	0.0186558	0.00279922	2.65288e-11	HEIGHT
19	19:46447342:TG:T	46447342	T	0.964132	0.0255603	0.00323305	2.65919e-15	0.0244923	0.00323684	3.82731e-14	HEIGHT
19	19:47112578:C:T	47112578	T	0.0495611	-0.0191943	0.00276957	4.19575e-12	-0.0200097	0.00277089	5.14502e-13	HEIGHT
19	19:47221307:C:T	47221307	T	0.0370389	-0.0231112	0.00319521	4.72171e-13	-0.0234907	0.00319727	2.02551e-13	HEIGHT
19	19:48156300:G:GTCTCCC	48156300	GTCTCCC	0.388631	0.00959547	0.00123311	7.16584e-15	0.00949736	0.00123328	1.35137e-14	HEIGHT
19	19:49556461:G:A	49556461	A	0.118776	0.0141184	0.0019002	1.08635e-13	0.0140297	0.00190038	1.55243e-13	HEIGHT
19	19:50725114:C:CG	50725114	CG	0.00477276	-0.0629082	0.00872988	5.75862e-13	-0.0626565	0.00873073	7.14913e-13	HEIGHT
19	19:51647264:T:C	51647264	C	0.093974	0.0136085	0.00206099	4.03206e-11	0.0135091	0.00206116	5.59745e-11	HEIGHT
19	19:54200366:T:TA	54200366	TA	0.405245	-0.0082807	0.00122486	1.3749e-11	-0.00829614	0.00122511	1.27208e-11	HEIGHT
19	19:54252060:A:G	54252060	G	0.224456	0.010052	0.00144331	3.29463e-12	0.0102776	0.00144359	1.08338e-12	HEIGHT
19	19:55368304:C:T	55368304	T	0.0217674	-0.0677843	0.00411852	7.299e-61	-0.0692118	0.00412047	2.56378e-63	HEIGHT
19	19:55482069:G:T	55482069	T	0.0241323	-0.0639358	0.00392155	9.28846e-60	-0.0649852	0.00392346	1.285e-61	HEIGHT
1	1:1022868:A:G	1022868	G	0.368137	0.00908232	0.00126168	6.08373e-13	0.00911806	0.00126193	4.99391e-13	HEIGHT
1	1:1436388:CA:C	1436388	C	0.187723	0.0101039	0.00155745	8.72935e-11	0.0103152	0.00155838	3.61239e-11	HEIGHT
1	1:1546524:G:A	1546524	A	5.58724e-06	-1.65362	0.257369	1.31788e-10	-1.65898	0.257385	1.15218e-10	HEIGHT
1	1:1648826:A:G	1648826	G	0.287098	0.00843669	0.00134628	3.68855e-10	0.00876502	0.00134689	7.63739e-11	HEIGHT
1	1:2231505:C:T	2231505	T	0.382363	0.0126341	0.00125215	6.12161e-24	0.0115948	0.0012667	5.50751e-20	HEIGHT
1	1:2293397:G:A	2293397	A	0.369323	0.0099068	0.00126191	4.13922e-15	0.00825932	0.00127652	9.78864e-11	HEIGHT
1	1:3402150:G:A	3402150	A	0.352503	0.00820977	0.00127351	1.14411e-10	0.00833511	0.00127361	5.96983e-11	HEIGHT
1	1:4892638:G:A	4892638	A	5.58708e-06	-1.64526	0.257368	1.6305e-10	-1.65694	0.257393	1.21532e-10	HEIGHT
1	1:6577111:G:A	6577111	A	0.117638	-0.0124521	0.00189005	4.45076e-11	-0.0124125	0.00189029	5.15207e-11	HEIGHT
1	1:8110159:T:C	8110159	C	0.814167	-0.0125266	0.00156536	1.22041e-15	-0.0129336	0.00156668	1.51418e-16	HEIGHT
1	1:8447713:G:A	8447713	A	0.207954	0.0123792	0.0014997	1.52602e-16	0.0126367	0.00150121	3.83903e-17	HEIGHT
1	1:9279408:C:T	9279408	T	0.128625	0.0258742	0.00181818	5.89825e-46	0.0300363	0.00191059	1.08629e-55	HEIGHT
1	1:9280269:A:G	9280269	G	0.38962	0.00481175	0.00125191	0.000121279	0.011215	0.00131506	1.48811e-17	HEIGHT
1	1:9478595:G:C	9478595	C	0.350598	0.0119421	0.00127419	7.09641e-21	0.0122663	0.00127651	7.30656e-22	HEIGHT
1	1:10230582:T:C	10230582	C	0.504608	0.0120398	0.00121724	4.55159e-23	0.0125027	0.00121912	1.11748e-24	HEIGHT
1	1:11304958:G:A	11304958	A	0.296704	0.0133244	0.00133395	1.70841e-23	0.0132247	0.00133423	3.69593e-23	HEIGHT
1	1:13615578:A:G	13615578	G	0.783653	0.00991176	0.00147617	1.88698e-11	0.00968229	0.00147633	5.44004e-11	HEIGHT
1	1:16012430:T:G	16012430	G	0.673792	0.00591849	0.00129858	5.17259e-06	0.00915175	0.00133207	6.4056e-12	HEIGHT
1	1:16181123:T:C	16181123	C	0.624255	-0.00713698	0.00125539	1.30759e-08	-0.0108487	0.00129014	4.1378e-17	HEIGHT
1	1:16912794:A:G	16912794	G	0.0884015	-0.0245443	0.00229767	1.23239e-26	-0.0158691	0.00233406	1.05395e-11	HEIGHT
1	1:16979534:C:A	16979534	A	0.520648	0.0277712	0.00121749	3.63127e-115	0.0271054	0.0012397	5.65797e-106	HEIGHT
1	1:19428536:T:C	19428536	C	0.465841	-0.014353	0.0012215	7.03628e-32	-0.0139751	0.00122264	2.95269e-30	HEIGHT
1	1:19551740:A:G	19551740	G	0.651882	0.00950263	0.00128226	1.25497e-13	0.00912426	0.00128333	1.16169e-12	HEIGHT
1	1:21131321:G:GA	21131321	GA	0.360476	-0.0139702	0.00126831	3.24202e-28	-0.00959192	0.00133264	6.12411e-13	HEIGHT
1	1:21243400:TAAA:T	21243400	T	0.361452	0.0168735	0.0012669	1.80144e-40	0.0138839	0.00133082	1.75998e-25	HEIGHT
1	1:22143122:T:TGCG	22143122	TGCG	0.553728	-0.014793	0.00122706	1.81109e-33	-0.012328	0.00127086	3.00067e-22	HEIGHT
1	1:22160087:C:T	22160087	T	0.114411	-0.0208366	0.00190988	1.0337e-27	-0.0154357	0.001977	5.82827e-15	HEIGHT
1	1:23132512:TA:T	23132512	T	0.499533	-0.0131983	0.00121663	2.03292e-27	-0.0133	0.00121711	8.51667e-28	HEIGHT
1	1:24860658:G:A	24860658	A	0.377736	0.0101908	0.00125432	4.48983e-16	0.00868057	0.00126819	7.65526e-12	HEIGHT
1	1:24965314:A:AAG	24965314	AAG	0.091776	0.0147218	0.00210433	2.63456e-12	0.0181069	0.00212105	1.38021e-17	HEIGHT
1	1:25045425:C:T	25045425	T	0.284248	0.0121286	0.00134914	2.47512e-19	0.0112986	0.00137323	1.9078e-16	HEIGHT
1	1:26122836:A:G	26122836	G	0.185246	0.0200504	0.00162414	5.16791e-35	0.0178605	0.00163229	7.25968e-28	HEIGHT
1	1:26411891:T:C	26411891	C	0.0461991	0.030011	0.00289809	3.9536e-25	0.024581	0.00292026	3.84907e-17	HEIGHT
1	1:26476939:T:C	26476939	C	0.252916	-0.0192209	0.00139818	5.30228e-43	-0.0161805	0.00141843	3.84217e-30	HEIGHT
1	1:26853597:A:C	26853597	C	0.0241387	0.031631	0.00396217	1.42528e-15	0.0284231	0.00397701	8.87942e-13	HEIGHT
1	1:27145396:T:C	27145396	C	0.0289346	-0.0229072	0.00363182	2.83833e-10	-0.0231593	0.00364195	2.03034e-10	HEIGHT
1	1:30725886:A:G	30725886	G	0.476843	-0.00838907	0.00121756	5.57661e-12	-0.00858448	0.00121771	1.79311e-12	HEIGHT
1	1:31670567:G:T	31670567	T	0.355806	-0.0109045	0.00127004	9.00888e-18	-0.0110722	0.00127165	3.12146e-18	HEIGHT
1	1:31905536:C:G	31905536	G	0.132445	0.0224932	0.00179392	4.5918e-36	0.0211552	0.00179555	4.83155e-32	HEIGHT
1	1:31907205:G:A	31907205	A	0.00449135	-0.062354	0.00909576	7.1172e-12	-0.0600827	0.00911786	4.41143e-11	HEIGHT
1	1:31928237:T:C	31928237	C	0.0028851	-0.0903396	0.0114254	2.63858e-15	-0.0850811	0.011433	9.93649e-14	HEIGHT
1	1:33337216:A:G	33337216	G	0.356191	-0.0109083	0.00127135	9.47973e-18	-0.0100165	0.00127349	3.67965e-15	HEIGHT
1	1:36307804:T:G	36307804	G	0.498274	0.00965427	0.00121637	2.07211e-15	0.00972689	0.00121658	1.29302e-15	HEIGHT
1	1:37510625:A:G	37510625	G	0.0855293	-0.0231777	0.00218983	3.52607e-26	-0.0214293	0.00219566	1.67437e-22	HEIGHT
1	1:37990219:G:C	37990219	C	0.554777	-0.0168005	0.00122367	6.75049e-43	-0.0161945	0.001227	8.96414e-40	HEIGHT
1	1:40315366:G:A	40315366	A	0.168841	-0.0202123	0.00162368	1.42587e-35	-0.019127	0.00162455	5.32904e-32	HEIGHT
1	1:41021665:G:T	41021665	T	0.220133	0.0300606	0.00146908	4.6785e-93	0.0295719	0.00147248	1.03885e-89	HEIGHT
1	1:41075230:G:A	41075230	A	0.00436355	0.115025	0.00922631	1.1291e-35	0.118968	0.00923484	5.64298e-38	HEIGHT
1	1:41159077:T:C	41159077	C	0.00630784	-0.0926289	0.0076837	1.81987e-33	-0.0840667	0.00769382	8.60866e-28	HEIGHT
1	1:41680624:T:C	41680624	C	0.305877	-0.0099242	0.00132034	5.63063e-14	-0.00903364	0.00132105	8.01829e-12	HEIGHT
1	1:41866554:CA:C	41866554	C	0.824473	-0.0159315	0.00160034	2.39649e-23	-0.0153682	0.00160132	8.21588e-22	HEIGHT
1	1:43549278:T:C	43549278	C	0.629902	-0.00956013	0.0012614	3.48272e-14	-0.00942097	0.00126188	8.27762e-14	HEIGHT
1	1:43945678:A:G	43945678	G	5.58709e-06	-1.69444	0.257411	4.62215e-11	-1.68464	0.257433	5.99006e-11	HEIGHT
1	1:45605774:GT:G	45605774	G	0.696248	-0.0135458	0.00132366	1.40216e-24	-0.0146903	0.00132602	1.59417e-28	HEIGHT
1	1:46050242:A:G	46050242	G	0.0223624	0.0272458	0.00411989	3.76011e-11	0.0262966	0.00413102	1.94468e-10	HEIGHT
1	1:47439883:AG:A	47439883	A	0.598559	-0.0133674	0.00124171	5.01893e-27	-0.0136597	0.00124464	5.04774e-28	HEIGHT
1	1:50969343:CG:C	50969343	C	0.0891658	0.0345727	0.00213427	5.13866e-59	0.0326734	0.00216097	1.1994e-51	HEIGHT
1	1:52556233:G:C	52556233	C	0.0377441	0.0280792	0.0031891	1.31155e-18	0.0217647	0.00322816	1.56066e-11	HEIGHT
1	1:53124129:A:G	53124129	G	0.197822	0.0152436	0.00152691	1.80367e-23	0.0142441	0.00152928	1.2281e-20	HEIGHT
1	1:53653905:G:A	53653905	A	0.322482	0.0112784	0.00130225	4.68865e-18	0.0104959	0.0013045	8.55913e-16	HEIGHT
1	1:54426025:GT:G	54426025	G	0.514906	-0.0124591	0.00121588	1.22097e-24	-0.0107192	0.001233	3.51171e-18	HEIGHT
1	1:54488371:T:G	54488371	G	0.884271	0.0189656	0.00190191	2.02381e-23	0.0154228	0.00192942	1.31206e-15	HEIGHT
1	1:55655507:C:T	55655507	T	0.384053	-0.0101084	0.00125035	6.24421e-16	-0.00943658	0.00125386	5.23139e-14	HEIGHT
1	1:56178987:G:GT	56178987	GT	0.220731	0.014607	0.00146741	2.41582e-23	0.0137128	0.0014715	1.17493e-20	HEIGHT
1	1:62170909:AT:A	62170909	A	0.487936	0.00789331	0.00121466	8.1195e-11	0.00791047	0.00121474	7.41187e-11	HEIGHT
1	1:63261871:T:C	63261871	C	0.951272	0.0199778	0.00282451	1.51604e-12	0.0201023	0.00282484	1.10883e-12	HEIGHT
1	1:64833288:C:T	64833288	T	0.0132426	0.0520128	0.00532943	1.67911e-22	0.0525512	0.0053304	6.28168e-23	HEIGHT
1	1:66978209:A:AAAAG	66978209	AAAAG	0.25971	-0.0134556	0.0013876	3.104e-22	-0.0136603	0.0013878	7.34271e-23	HEIGHT
1	1:71067604:A:T	71067604	T	0.270276	0.0122528	0.00137321	4.54879e-19	0.0120814	0.00137343	1.41085e-18	HEIGHT
1	1:76061833:T:C	76061833	C	0.605118	-0.00844202	0.00124438	1.16798e-11	-0.00833898	0.00124453	2.07677e-11	HEIGHT
1	1:77984833:C:A	77984833	A	0.125052	0.0296172	0.00184193	3.55588e-58	0.0296276	0.00184249	3.51286e-58	HEIGHT
1	1:85511745:C:G	85511745	G	0.210404	0.0126966	0.001494	1.92232e-17	0.0126247	0.00149673	3.31628e-17	HEIGHT
1	1:85796922:C:T	85796922	T	0.393757	0.0108269	0.00124436	3.29617e-18	0.0104121	0.00124587	6.41863e-17	HEIGHT
1	1:86344400:A:ATT	86344400	ATT	0.0775124	0.0143389	0.00228209	3.31606e-10	0.0149646	0.00228356	5.63247e-11	HEIGHT
1	1:88678370:A:G	88678370	G	0.56417	0.0191111	0.00122578	8.38498e-55	0.0202899	0.00123447	1.05475e-60	HEIGHT
1	1:88857300:T:A	88857300	A	0.0168183	-0.0220399	0.00473359	3.22311e-06	-0.037466	0.00483297	9.0326e-15	HEIGHT
1	1:89713973:A:G	89713973	G	0.142478	0.0104361	0.00174069	2.03009e-09	0.0125582	0.00176575	1.14299e-12	HEIGHT
1	1:92545414:TA:T	92545414	T	0.785365	0.0183742	0.00148315	3.01135e-35	0.0165062	0.00149351	2.14533e-28	HEIGHT
1	1:92837557:A:G	92837557	G	0.00927234	0.0659668	0.00635256	2.92348e-25	0.0639964	0.00636246	8.43364e-24	HEIGHT
1	1:92960610:G:A	92960610	A	0.0414187	0.0285835	0.00306198	1.01017e-20	0.0257683	0.00307995	5.93708e-17	HEIGHT
1	1:102951647:G:C	102951647	C	0.589887	-0.0184186	0.00123836	4.90713e-50	-0.0187953	0.00123981	6.5174e-52	HEIGHT
1	1:103197000:A:G	103197000	G	0.00335784	0.0697057	0.0105115	3.32574e-11	0.0763039	0.0105217	4.10531e-13	HEIGHT
1	1:109274968:G:T	109274968	T	0.221605	0.0103937	0.00146464	1.2803e-12	0.010403	0.00146473	1.22661e-12	HEIGHT
1	1:112565842:C:G	112565842	G	0.205468	-0.0159944	0.00151019	3.2812e-26	-0.0159987	0.00151039	3.23206e-26	HEIGHT
1	1:118321993:A:G	118321993	G	0.262295	-0.0315601	0.0013853	6.89381e-115	-0.0291852	0.00140108	2.29368e-96	HEIGHT
1	1:118884844:A:C	118884844	C	0.0459221	-0.0388074	0.00290603	1.12113e-40	-0.0283058	0.00293946	5.99803e-22	HEIGHT
1	1:119648421:A:T	119648421	T	0.129214	-0.025965	0.00181263	1.53854e-46	-0.0242731	0.0018149	8.54068e-41	HEIGHT
1	1:147275797:G:A	147275797	A	0.124648	-0.0161226	0.00185734	3.94107e-18	-0.0173581	0.00186443	1.27646e-20	HEIGHT
1	1:147606805:G:T	147606805	T	0.0962451	0.0137975	0.00206387	2.30521e-11	0.0143994	0.00207421	3.86345e-12	HEIGHT
1	1:149141435:G:C	149141435	C	0.123028	0.0157876	0.00185544	1.75716e-17	0.0147543	0.00185824	2.02302e-15	HEIGHT
1	1:149930450:C:T	149930450	T	0.00633578	0.0607291	0.00765514	2.13718e-15	0.0723291	0.00768347	4.79472e-21	HEIGHT
1	1:149934520:T:C	149934520	C	0.406978	0.0344525	0.00123933	4.42371e-170	0.0333353	0.00125999	3.05335e-154	HEIGHT
1	1:150559900:G:A	150559900	A	0.0354001	0.0422713	0.00328947	8.54676e-38	0.038129	0.0033489	4.93765e-30	HEIGHT
1	1:150670383:G:A	150670383	A	0.0164128	0.0568912	0.00479098	1.60308e-32	0.0395633	0.0048618	4.03238e-16	HEIGHT
1	1:151057696:AACACACACACAC:A	151057696	A	0.453842	0.0080603	0.00122193	4.21352e-11	0.0102065	0.00124941	3.10752e-16	HEIGHT
1	1:154549918:C:A	154549918	A	0.0304557	0.0349605	0.00354041	5.35911e-23	0.0280873	0.00360492	6.62826e-15	HEIGHT
1	1:154643975:CAA:C	154643975	C	0.554696	-0.0122593	0.00122431	1.33324e-23	-0.010847	0.00124607	3.17528e-18	HEIGHT
1	1:155033975:C:G	155033975	G	0.205758	0.0172507	0.00150682	2.39486e-30	0.0154144	0.00152355	4.6245e-24	HEIGHT
1	1:155181061:C:T	155181061	T	0.109385	0.0134725	0.00195187	5.11474e-12	0.0203277	0.00218339	1.27679e-20	HEIGHT
1	1:155205298:C:T	155205298	T	0.0230895	-0.0196516	0.00405623	1.26743e-06	-0.035323	0.00453937	7.1691e-15	HEIGHT
1	1:156136394:T:C	156136394	C	0.0641629	0.0190881	0.00248063	1.41649e-14	0.0215102	0.00248744	5.26341e-18	HEIGHT
1	1:156485522:CTT:C	156485522	C	0.652363	-0.00864174	0.00128063	1.49858e-11	-0.00874961	0.00128195	8.77882e-12	HEIGHT
1	1:165356590:A:C	165356590	C	0.178532	-0.0105465	0.00158808	3.11481e-11	-0.0104941	0.00158817	3.90316e-11	HEIGHT
1	1:170209376:G:T	170209376	T	0.375893	0.00804954	0.00125638	1.48478e-10	0.00874445	0.00125678	3.45595e-12	HEIGHT
1	1:170736544:CTATATATATA:C	170736544	C	0.146233	0.0179673	0.00172283	1.82907e-25	0.0199732	0.00172447	5.07058e-31	HEIGHT
1	1:170784186:T:C	170784186	C	5.58708e-06	-1.74521	0.257375	1.19507e-11	-1.73347	0.257391	1.64204e-11	HEIGHT
1	1:172114741:G:A	172114741	A	0.284608	0.0260963	0.00134807	1.73626e-83	0.017533	0.0014199	4.98891e-35	HEIGHT
1	1:172268274:TAA:T	172268274	T	0.212528	0.0330068	0.0014875	4.34316e-109	0.0287198	0.00156469	3.01168e-75	HEIGHT
1	1:172359632:A:T	172359632	T	0.0829932	0.00807487	0.00220557	0.000251109	0.0146927	0.00223594	4.99381e-11	HEIGHT
1	1:172381075:A:G	172381075	G	0.188335	0.0181167	0.00155744	2.82192e-31	0.0180742	0.00158356	3.5743e-30	HEIGHT
1	1:176337251:T:C	176337251	C	0.0682121	0.0208565	0.0024134	5.5258e-18	0.0188189	0.00242822	9.18525e-15	HEIGHT
1	1:176486839:G:A	176486839	A	0.0793358	0.00663777	0.00225556	0.00325208	0.0274687	0.00243818	1.92961e-29	HEIGHT
1	1:176530924:A:T	176530924	T	0.918251	-0.0230354	0.00222134	3.39358e-25	-0.0164734	0.00232569	1.40848e-12	HEIGHT
1	1:176552213:T:G	176552213	G	0.430822	0.0075942	0.00122803	6.24772e-10	0.0135933	0.00142724	1.66304e-21	HEIGHT
1	1:176552519:G:A	176552519	A	0.0286142	-0.0588529	0.00364486	1.19568e-58	-0.062945	0.00383213	1.25442e-60	HEIGHT
1	1:176571989:C:T	176571989	T	0.164673	0.00411558	0.00163879	0.0120269	0.0165985	0.001934	9.2858e-18	HEIGHT
1	1:176842737:C:T	176842737	T	0.54667	0.0215317	0.00122432	3.11716e-69	0.0293324	0.00135686	1.22028e-103	HEIGHT
1	1:180936558:C:T	180936558	T	0.314941	0.0128413	0.00130958	1.06446e-22	0.0126223	0.00130986	5.61351e-22	HEIGHT
1	1:183078581:C:CA	183078581	CA	0.534721	-0.0130626	0.00121868	8.32122e-27	-0.0139222	0.00122139	4.24693e-30	HEIGHT
1	1:183526677:A:G	183526677	G	0.00675594	-0.0498873	0.00742608	1.84424e-11	-0.0540015	0.00744122	3.95574e-13	HEIGHT
1	1:183945547:T:A	183945547	A	0.00966346	0.0377255	0.00621961	1.31484e-09	0.0397996	0.00622867	1.6616e-10	HEIGHT
1	1:184001260:A:T	184001260	T	0.182812	-0.0159951	0.00157412	2.95126e-24	-0.0118516	0.00158479	7.52799e-14	HEIGHT
1	1:184060781:CAGTT:C	184060781	C	0.346424	0.0316467	0.00127887	3.43788e-135	0.0305513	0.00128763	1.91337e-124	HEIGHT
1	1:184702964:G:A	184702964	A	0.0195294	-0.0329159	0.00439495	6.91458e-14	-0.0294906	0.00440375	2.13158e-11	HEIGHT
1	1:200075886:G:GTTTTCTTTTCTTTTC	200075886	GTTTTCTTTTCTTTTC	0.383853	0.0097236	0.00125151	7.88e-15	0.00967761	0.00125161	1.05741e-14	HEIGHT
1	1:200239289:T:C	200239289	C	0.410965	0.00854209	0.0012381	5.22396e-12	0.00848737	0.00123818	7.14534e-12	HEIGHT
1	1:203825517:T:C	203825517	C	0.157846	0.0148849	0.00174531	1.4824e-17	0.0144912	0.00174598	1.04289e-16	HEIGHT
1	1:204493524:A:AACACAC	204493524	AACACAC	0.488074	0.00958183	0.00122583	5.42667e-15	0.00936565	0.00122627	2.21503e-14	HEIGHT
1	1:205751355:G:A	205751355	A	0.547189	-0.0152121	0.00122169	1.36922e-35	-0.015189	0.00122192	1.78709e-35	HEIGHT
1	1:212001064:CTT:C	212001064	C	0.524306	0.0112978	0.00122385	2.67217e-20	0.0114219	0.00123036	1.64139e-20	HEIGHT
1	1:212009966:TGAA:T	212009966	T	0.00467641	-0.0778749	0.00891752	2.48449e-18	-0.0696678	0.008949	6.97262e-15	HEIGHT
1	1:212249238:C:G	212249238	G	0.5923	-0.0115889	0.00123911	8.55193e-21	-0.0121922	0.00124324	1.05279e-22	HEIGHT
1	1:214448534:G:A	214448534	A	0.395421	-0.0153977	0.00124315	3.11044e-35	-0.0154626	0.00124339	1.66923e-35	HEIGHT
1	1:217636131:C:CAA	217636131	CAA	0.437355	0.00886463	0.00123446	6.92145e-13	0.00864982	0.00123494	2.48319e-12	HEIGHT
1	1:218346586:A:AAAAC	218346586	AAAAC	0.26709	0.0147728	0.0013761	6.95182e-27	0.0121746	0.00138305	1.33497e-18	HEIGHT
1	1:218437320:CT:C	218437320	C	0.282866	0.0277726	0.00135261	1.10122e-93	0.0265046	0.00138428	1.02869e-81	HEIGHT
1	1:218496624:TA:T	218496624	T	0.017395	0.045068	0.0046684	4.73474e-22	0.0331246	0.00475773	3.34826e-12	HEIGHT
1	1:218706441:C:T	218706441	T	0.0221944	0.0449963	0.0041271	1.11957e-27	0.0430905	0.00416031	3.86821e-25	HEIGHT
1	1:218715034:C:T	218715034	T	0.857227	-0.0143315	0.00174033	1.79659e-16	-0.0161656	0.00175962	4.03986e-20	HEIGHT
1	1:218836493:G:A	218836493	A	0.35533	-0.0148226	0.00127095	1.97871e-31	-0.0150275	0.00129532	4.05722e-31	HEIGHT
1	1:219617181:AT:A	219617181	A	0.520448	0.0137811	0.00121863	1.18861e-29	0.0123775	0.00122393	4.84271e-24	HEIGHT
1	1:221134588:CA:C	221134588	C	0.588786	-0.0131437	0.00123709	2.28767e-26	-0.013532	0.00123758	7.90202e-28	HEIGHT
1	1:222975045:T:G	222975045	G	0.00729005	-0.0506765	0.00715202	1.38423e-12	-0.0534276	0.00715454	8.16438e-14	HEIGHT
1	1:224407291:GTGGAAATAACATGTT:G	224407291	G	0.182403	-0.0177093	0.00159484	1.19787e-28	-0.0175126	0.00159524	4.87388e-28	HEIGHT
1	1:227739541:A:G	227739541	G	0.171826	-0.0327127	0.00166667	8.98942e-86	-0.0346617	0.00167459	3.56821e-95	HEIGHT
1	1:227919786:GCACTCACAA:G	227919786	G	0.198076	-0.0138912	0.00154814	2.88987e-19	-0.0170723	0.00155653	5.43449e-28	HEIGHT
1	1:228487332:G:GGACCCCGCCCCGTGCGCGTCCCC	228487332	GGACCCCGCCCCGTGCGCGTCCCC	0.0465303	-0.0151022	0.00291974	2.31048e-07	-0.0204804	0.00293106	2.8008e-12	HEIGHT
1	1:230947892:C:A	230947892	A	0.514523	0.00843927	0.00121835	4.30458e-12	0.00870746	0.00121849	8.92621e-13	HEIGHT
1	1:234623158:A:G	234623158	G	0.347624	0.00825897	0.00127838	1.0436e-10	0.00817151	0.00127859	1.64787e-10	HEIGHT
1	1:235068757:AC:A	235068757	A	6.70449e-06	-1.56461	0.234951	2.75128e-11	-1.55263	0.234964	3.89684e-11	HEIGHT
1	1:235343538:G:A	235343538	A	0.356554	-0.0110603	0.00127028	3.12084e-18	-0.0109819	0.00127053	5.44864e-18	HEIGHT
1	1:243484766:C:G	243484766	G	0.120839	0.0165916	0.00186838	6.67364e-19	0.0165401	0.00186855	8.60944e-19	HEIGHT
20	20:3308412:T:G	3308412	G	0.240502	0.0111385	0.00143001	6.74848e-15	0.0111305	0.00143014	7.0917e-15	HEIGHT
20	20:4118911:T:G	4118911	G	0.348889	0.0193972	0.00127451	2.63176e-52	0.0193702	0.00127487	3.88321e-52	HEIGHT
20	20:5130856:A:C	5130856	C	0.110762	-0.0178969	0.00191872	1.08377e-20	-0.0178584	0.001919	1.32615e-20	HEIGHT
20	20:6268692:A:G	6268692	G	0.556212	0.0117649	0.0012127	2.9736e-22	0.0122025	0.00122423	2.11568e-23	HEIGHT
20	20:6457334:A:G	6457334	G	0.50812	0.0166114	0.00120503	3.13545e-43	0.0114338	0.00124313	3.66039e-20	HEIGHT
20	20:6632185:A:G	6632185	G	0.628242	-0.0326611	0.00124746	4.25171e-151	-0.0298102	0.0012809	8.35821e-120	HEIGHT
20	20:6683684:C:CTG	6683684	CTG	0.289453	0.013436	0.00132804	4.6365e-24	0.0126254	0.00133633	3.45863e-21	HEIGHT
20	20:6729191:A:G	6729191	G	0.328466	-0.016116	0.00128042	2.50554e-36	-0.0147035	0.00128888	3.81754e-30	HEIGHT
20	20:6770387:A:G	6770387	G	0.616317	-0.00890775	0.00123997	6.77786e-13	-0.00857954	0.0012449	5.51098e-12	HEIGHT
20	20:6921503:G:A	6921503	A	0.748576	-0.0107008	0.0013885	1.29079e-14	-0.0111839	0.00138906	8.18461e-16	HEIGHT
20	20:7262893:T:C	7262893	C	0.496559	0.00956149	0.00120402	2.00065e-15	0.00943126	0.00120421	4.805e-15	HEIGHT
20	20:10927055:G:A	10927055	A	0.226473	0.0111959	0.00143917	7.2861e-15	0.0115148	0.0014399	1.27571e-15	HEIGHT
20	20:11191630:TCACACACA:T	11191630	T	0.213944	-0.00980194	0.00147079	2.6574e-11	-0.00989497	0.00147179	1.77891e-11	HEIGHT
20	20:11196407:G:A	11196407	A	0.0505635	-0.0163737	0.00275117	2.6563e-09	-0.0174525	0.00275394	2.3384e-10	HEIGHT
20	20:13281840:T:C	13281840	C	0.256411	0.011086	0.00137988	9.43206e-16	0.0110497	0.00138005	1.17769e-15	HEIGHT
20	20:17619107:G:C	17619107	C	0.79407	0.0102519	0.00148901	5.77695e-12	0.00955482	0.00149101	1.47166e-10	HEIGHT
20	20:17759097:CT:C	17759097	C	0.544038	0.0100045	0.00121086	1.42881e-16	0.00961454	0.00121255	2.2053e-15	HEIGHT
20	20:19000670:C:T	19000670	T	0.296395	0.00864043	0.00131954	5.82884e-11	0.00847852	0.00131978	1.32573e-10	HEIGHT
20	20:19712848:T:G	19712848	G	0.551034	0.00835232	0.00121279	5.70356e-12	0.00820899	0.00121299	1.30948e-11	HEIGHT
20	20:20086057:C:T	20086057	T	0.277829	-0.011391	0.00134607	2.61902e-17	-0.011458	0.00134639	1.73762e-17	HEIGHT
20	20:20367609:C:T	20367609	T	0.181596	-0.0123336	0.00156157	2.82948e-15	-0.0125055	0.00156192	1.18029e-15	HEIGHT
20	20:21249817:C:T	21249817	T	0.668779	-0.0126782	0.00127974	3.88685e-23	-0.0126953	0.00127998	3.46496e-23	HEIGHT
20	20:31703493:GT:G	31703493	G	0.18411	0.0110708	0.00155698	1.15681e-12	0.0110826	0.00155871	1.15917e-12	HEIGHT
20	20:32851148:A:G	32851148	G	0.182841	-0.015078	0.00155808	3.76546e-22	-0.0143134	0.00156307	5.32446e-20	HEIGHT
20	20:33686574:G:A	33686574	A	0.267815	-0.0291534	0.00136248	1.41558e-101	-0.0262738	0.00139176	1.72551e-79	HEIGHT
20	20:34019851:G:A	34019851	A	0.0210978	-0.0184557	0.00418569	1.03735e-05	-0.0298687	0.00424283	1.92496e-12	HEIGHT
20	20:35023935:T:C	35023935	C	0.697496	-0.0131908	0.00131353	9.93784e-24	-0.0189361	0.00136445	8.58921e-44	HEIGHT
20	20:35377009:C:T	35377009	T	0.0140598	0.0827957	0.00511594	6.55438e-59	0.0369092	0.00525414	2.14407e-12	HEIGHT
20	20:35437976:G:A	35437976	A	0.597328	-0.0583604	0.00122779	0	-0.0501474	0.00132764	0	HEIGHT
20	20:35975462:G:A	35975462	A	0.146218	0.0431392	0.00186481	2.14137e-118	0.0214806	0.00199499	4.91457e-27	HEIGHT
20	20:36985921:AT:A	36985921	A	0.151031	-0.0214183	0.00168274	4.1208e-37	-0.0219365	0.00168662	1.12787e-38	HEIGHT
20	20:37256865:CAAAG:C	37256865	C	8.6041e-05	-0.434721	0.0649241	2.14445e-11	-0.465835	0.0649407	7.32458e-13	HEIGHT
20	20:37261871:G:A	37261871	A	0.00300138	-0.22163	0.0109962	2.4255e-90	-0.200206	0.0110647	3.55026e-73	HEIGHT
20	20:39923436:T:C	39923436	C	0.36381	-0.0129351	0.00125336	5.70215e-25	-0.0124895	0.00125386	2.2612e-23	HEIGHT
20	20:40203352:C:T	40203352	T	0.295272	0.00939914	0.00138252	1.05673e-11	0.00976353	0.00138276	1.65422e-12	HEIGHT
20	20:41302952:G:A	41302952	A	0.0329645	-0.0259581	0.00337653	1.49682e-14	-0.0260837	0.0033817	1.22723e-14	HEIGHT
20	20:41379416:G:A	41379416	A	0.0384235	0.0223043	0.00313468	1.11641e-12	0.0202156	0.00313916	1.19622e-10	HEIGHT
20	20:41593992:T:TA	41593992	TA	0.0351765	-0.0223651	0.00327024	7.976e-12	-0.0219605	0.00327472	1.99965e-11	HEIGHT
20	20:43679851:CGG:C	43679851	C	0.88046	-0.0158558	0.00185536	1.27491e-17	-0.0154501	0.00185564	8.35967e-17	HEIGHT
20	20:44889462:C:CT	44889462	CT	0.269954	0.0135332	0.00135667	1.95496e-23	0.012254	0.00136275	2.42596e-19	HEIGHT
20	20:45026128:G:GT	45026128	GT	0.185137	-0.0136164	0.00155575	2.09037e-18	-0.0123767	0.00156265	2.36892e-15	HEIGHT
20	20:49200336:C:G	49200336	G	0.250647	0.0248474	0.00142782	7.92092e-68	0.0247092	0.0014285	4.93151e-67	HEIGHT
20	20:49983405:AG:A	49983405	A	0.117628	-0.0218143	0.00186833	1.69408e-31	-0.0213654	0.00186896	2.9036e-30	HEIGHT
20	20:50473725:T:C	50473725	C	0.165555	0.0152048	0.00162119	6.67344e-21	0.0153335	0.0016216	3.20579e-21	HEIGHT
20	20:51613923:A:G	51613923	G	0.511059	-0.00778827	0.00120524	1.03323e-10	-0.00797205	0.00120538	3.74783e-11	HEIGHT
20	20:56335093:A:AT	56335093	AT	0.540447	-0.0122141	0.00120886	5.3133e-24	-0.0122794	0.001209	3.09631e-24	HEIGHT
20	20:58888417:C:G	58888417	G	0.624042	-0.0129493	0.00124273	2.00862e-25	-0.0164524	0.0012698	2.15385e-38	HEIGHT
20	20:58891038:G:T	58891038	T	0.0269991	-0.0428129	0.00377613	8.52885e-30	-0.0519033	0.00386094	3.37584e-41	HEIGHT
20	20:59164774:A:G	59164774	G	0.117636	0.0179721	0.00187228	8.06885e-22	0.0169392	0.00187373	1.56137e-19	HEIGHT
20	20:62066065:CGCGGGCGGTCGGCCGGGGT:C	62066065	C	0.0230111	-0.0252948	0.00420323	1.76647e-09	-0.02679	0.0042075	1.9251e-10	HEIGHT
20	20:62378381:C:T	62378381	T	0.357355	-0.0109358	0.0012569	3.30097e-18	-0.0117585	0.00125842	9.28787e-21	HEIGHT
20	20:62819980:C:T	62819980	T	0.0701829	0.0370778	0.00235856	1.09414e-55	0.0387189	0.00236379	2.65802e-60	HEIGHT
20	20:62875723:T:C	62875723	C	0.504984	0.010085	0.00120517	5.85477e-17	0.0112877	0.00120745	8.89699e-21	HEIGHT
21	21:16019645:C:T	16019645	T	0.756721	-0.0118732	0.00139256	1.51276e-17	-0.0118732	0.00139267	1.5217e-17	HEIGHT
21	21:26921481:G:A	26921481	A	0.160557	-0.0130423	0.00162752	1.11395e-15	-0.0129831	0.00162764	1.50367e-15	HEIGHT
21	21:28739885:A:G	28739885	G	0.138679	-0.0124599	0.00173217	6.32755e-13	-0.012522	0.00173228	4.87892e-13	HEIGHT
21	21:33547890:ATT:A	33547890	A	0.403493	0.0092159	0.00122017	4.25463e-14	0.00963265	0.00122069	2.99355e-15	HEIGHT
21	21:34342245:G:C	34342245	C	0.566962	0.0140881	0.00120751	1.87786e-31	0.0142647	0.00120813	3.58099e-32	HEIGHT
21	21:36352398:TGG:T	36352398	T	0.133107	0.0147715	0.00177516	8.70612e-17	0.0128531	0.00179718	8.565e-13	HEIGHT
21	21:36378531:T:C	36378531	C	0.142137	-0.0152014	0.0017115	6.57182e-19	-0.0129863	0.00173276	6.65229e-14	HEIGHT
21	21:36708018:T:C	36708018	C	0.737445	0.00884267	0.00135718	7.24608e-11	0.00912545	0.00135803	1.82173e-11	HEIGHT
21	21:37115174:T:TATA	37115174	TATA	0.429748	0.0096169	0.00121014	1.91188e-15	0.00965016	0.00121101	1.60336e-15	HEIGHT
21	21:38299554:G:A	38299554	A	0.565645	-0.0172021	0.00120737	4.6409e-46	-0.0171117	0.00120784	1.46398e-45	HEIGHT
21	21:39340441:A:C	39340441	C	0.923043	-0.0154102	0.0022448	6.65643e-12	-0.015037	0.002245	2.11326e-11	HEIGHT
21	21:46003595:C:T	46003595	T	0.227868	-0.013883	0.00142669	2.2258e-22	-0.014223	0.00142745	2.19197e-23	HEIGHT
21	21:46127560:G:A	46127560	A	0.0891587	0.0210985	0.00209866	8.88237e-24	0.0215692	0.00209979	9.41537e-25	HEIGHT
22	22:20437151:C:A	20437151	A	0.376046	0.0127296	0.00123489	6.46435e-25	0.0127163	0.00123504	7.32564e-25	HEIGHT
22	22:21830517:CA:C	21830517	C	0.33864	0.00861142	0.00126687	1.06525e-11	0.00862422	0.00126694	9.95738e-12	HEIGHT
22	22:27065894:C:T	27065894	T	5.58708e-06	-1.6224	0.253193	1.47673e-10	-1.62312	0.253205	1.45218e-10	HEIGHT
22	22:27658325:A:G	27658325	G	0.476115	-0.00915731	0.00119897	2.21227e-14	-0.00871185	0.00119961	3.80679e-13	HEIGHT
22	22:28001721:G:A	28001721	A	0.0160998	-0.0524883	0.00475762	2.66445e-28	-0.050829	0.00476177	1.34106e-26	HEIGHT
22	22:29976120:GT:G	29976120	G	0.546908	-0.0118885	0.00120252	4.7724e-23	-0.0113484	0.00120316	4.01835e-21	HEIGHT
22	22:30648844:A:G	30648844	G	0.473414	-0.00820149	0.00119893	7.88211e-12	-0.00828295	0.00119902	4.91179e-12	HEIGHT
22	22:32662616:G:A	32662616	A	0.145065	-0.0213885	0.00169862	2.3459e-36	-0.0200106	0.00170932	1.1768e-31	HEIGHT
22	22:32662891:C:A	32662891	A	0.0650009	0.0218978	0.00242723	1.85152e-19	0.0187034	0.00244228	1.88609e-14	HEIGHT
22	22:35267085:CTTATATCTATCTGT:C	35267085	C	0.633418	0.00952082	0.00124145	1.7319e-14	0.0095198	0.00124158	1.75392e-14	HEIGHT
22	22:36316223:G:A	36316223	A	0.203138	-0.00947819	0.00149529	2.31717e-10	-0.00960586	0.00149545	1.33257e-10	HEIGHT
22	22:37798843:AT:A	37798843	A	0.644467	0.0111864	0.00124995	3.57167e-19	0.0118653	0.00125498	3.24395e-21	HEIGHT
22	22:38150111:C:T	38150111	T	0.353671	0.0106433	0.00125285	1.97472e-17	0.0113167	0.00125861	2.44196e-19	HEIGHT
22	22:38885631:A:G	38885631	G	0.222869	0.0127924	0.00143827	5.87905e-19	0.0119375	0.00144028	1.14842e-16	HEIGHT
22	22:39168513:C:CAAAAAAA	39168513	CAAAAAAA	0.37272	0.010295	0.00123804	9.13175e-17	0.00919611	0.00124277	1.36524e-13	HEIGHT
22	22:39441069:CA:C	39441069	C	0.742184	0.0115812	0.00137264	3.25107e-17	0.0103122	0.00137808	7.26098e-14	HEIGHT
22	22:41499405:G:A	41499405	A	0.20069	-0.00799661	0.00149619	9.05926e-08	-0.0107078	0.00151558	1.60465e-12	HEIGHT
22	22:41833088:G:C	41833088	C	0.0959153	-0.0210641	0.00204055	5.56037e-25	-0.0234447	0.00206756	8.38045e-30	HEIGHT
22	22:42890004:C:CT	42890004	CT	0.489358	-0.00905456	0.00119741	3.97567e-14	-0.00855227	0.00119797	9.40472e-13	HEIGHT
22	22:43257619:A:G	43257619	G	0.224646	0.00980515	0.00143632	8.69642e-12	0.0097654	0.00143681	1.07117e-11	HEIGHT
22	22:45442936:C:T	45442936	T	0.199862	0.0171048	0.00149548	2.71082e-30	0.0171153	0.00149598	2.61228e-30	HEIGHT
22	22:45835265:G:T	45835265	T	0.418135	0.0115795	0.00121467	1.52741e-21	0.0117758	0.00121638	3.63028e-22	HEIGHT
22	22:46011227:C:T	46011227	T	0.0558157	0.0222376	0.00260777	1.49623e-17	0.0235637	0.00261141	1.82433e-19	HEIGHT
22	22:46049456:C:CT	46049456	CT	0.0307996	0.0213629	0.00346523	7.05144e-10	0.0220343	0.00346808	2.1052e-10	HEIGHT
22	22:46088025:C:T	46088025	T	0.0071079	0.0554629	0.00711691	6.53769e-15	0.0605039	0.00712494	2.03368e-17	HEIGHT
22	22:46219479:G:A	46219479	A	0.128452	0.0131174	0.00178787	2.18619e-13	0.012913	0.00178902	5.28027e-13	HEIGHT
22	22:49774004:T:C	49774004	C	0.425118	0.00930661	0.00121257	1.65275e-14	0.00922277	0.00121268	2.84268e-14	HEIGHT
2	2:238259:TTGTGTGTGTGTG:T	238259	T	0.28108	-0.00427582	0.00135633	0.00161883	-0.0111188	0.00147775	5.30619e-14	HEIGHT
2	2:262553:T:C	262553	C	0.693256	0.0125	0.00132015	2.83562e-21	0.0166997	0.00143832	3.64076e-31	HEIGHT
2	2:1564606:G:A	1564606	A	0.040955	0.0219707	0.00308033	9.85048e-13	0.021621	0.00308823	2.53947e-12	HEIGHT
2	2:1642212:C:A	1642212	A	0.0634507	0.0195679	0.00249627	4.54671e-15	0.0183917	0.00251318	2.51517e-13	HEIGHT
2	2:1744125:A:G	1744125	G	0.275705	0.0105335	0.00136174	1.0314e-14	0.00906769	0.00137185	3.84742e-11	HEIGHT
2	2:5695220:C:CT	5695220	CT	0.136802	-0.0134558	0.00178744	5.15341e-14	-0.0131294	0.0017888	2.13944e-13	HEIGHT
2	2:6260454:A:G	6260454	G	0.664302	0.00902017	0.00125303	6.07954e-13	0.00869229	0.00125397	4.15407e-12	HEIGHT
2	2:9489887:T:C	9489887	C	0.513417	0.0105838	0.00121665	3.3443e-18	0.0107344	0.00121684	1.12854e-18	HEIGHT
2	2:10059474:A:G	10059474	G	0.557783	-0.0162168	0.00122665	6.69098e-40	-0.016281	0.00122706	3.53185e-40	HEIGHT
2	2:10261802:C:T	10261802	T	0.0942545	-0.0154979	0.00208641	1.10233e-13	-0.0150714	0.00208683	5.11714e-13	HEIGHT
2	2:11285261:TA:T	11285261	T	0.542657	-0.00854062	0.00122357	2.95006e-12	-0.00849671	0.00122371	3.8281e-12	HEIGHT
2	2:11989203:T:C	11989203	C	0.355123	-0.00991753	0.00127292	6.6394e-15	-0.00956035	0.00127366	6.08563e-14	HEIGHT
2	2:12427811:A:G	12427811	G	0.276774	-0.00903479	0.00135857	2.92654e-11	-0.00871844	0.00135929	1.41804e-10	HEIGHT
2	2:15981411:T:C	15981411	C	0.108602	-0.0153674	0.00195773	4.17362e-15	-0.0153428	0.00195795	4.6445e-15	HEIGHT
2	2:19440117:T:A	19440117	A	0.209331	-0.0109025	0.00149489	3.02726e-13	-0.0102476	0.00149555	7.27747e-12	HEIGHT
2	2:19903265:C:CAA	19903265	CAA	0.030689	-0.0516943	0.00353173	1.62858e-48	-0.0479101	0.00355499	2.14076e-41	HEIGHT
2	2:20194307:C:T	20194307	T	0.400664	-0.0118393	0.00124324	1.68347e-21	-0.00976654	0.00125091	5.83202e-15	HEIGHT
2	2:23671612:A:T	23671612	T	0.853654	0.0266926	0.00172364	4.30095e-54	0.0151106	0.00177999	2.08098e-17	HEIGHT
2	2:23837569:G:A	23837569	A	0.410428	0.0240593	0.00123782	3.76719e-84	0.0165686	0.00129929	3.03696e-37	HEIGHT
2	2:24701506:C:CA	24701506	CA	0.183463	0.0280408	0.00157433	5.77947e-71	0.0150563	0.00169982	8.17869e-19	HEIGHT
2	2:24788662:T:A	24788662	A	0.15642	-0.0194489	0.00168911	1.11778e-30	-0.0127509	0.00178077	8.0492e-13	HEIGHT
2	2:24927889:T:C	24927889	C	0.490919	-0.0257846	0.00121743	1.47484e-99	-0.0115445	0.00139049	1.01961e-16	HEIGHT
2	2:25249197:G:C	25249197	C	0.414315	0.0276022	0.00123554	1.50398e-110	0.0249047	0.00136856	5.3773e-74	HEIGHT
2	2:25264652:G:T	25264652	T	0.752432	-0.0015624	0.00141538	0.269648	-0.0175232	0.00152667	1.70155e-30	HEIGHT
2	2:25678644:C:G	25678644	G	0.520729	-0.0117478	0.00121884	5.49809e-22	-0.00842209	0.00122466	6.10855e-12	HEIGHT
2	2:27526125:AT:A	27526125	A	0.616568	0.013899	0.00125224	1.26416e-28	0.0139445	0.00125324	9.29811e-29	HEIGHT
2	2:31942472:C:T	31942472	T	0.214583	0.00929478	0.00148233	3.60156e-10	0.010082	0.00148871	1.26758e-11	HEIGHT
2	2:33026072:T:G	33026072	G	0.152948	-0.0134217	0.00169022	2.0088e-15	-0.0197374	0.00171711	1.40578e-30	HEIGHT
2	2:33135781:G:C	33135781	C	0.707953	0.0224069	0.00134036	9.84316e-63	0.020884	0.00138769	3.48128e-51	HEIGHT
2	2:33163275:A:G	33163275	G	0.557936	0.0125367	0.00122566	1.47745e-24	0.0119998	0.00124234	4.49984e-22	HEIGHT
2	2:33262184:G:C	33262184	C	0.0681071	-0.0328211	0.00241406	4.24043e-42	-0.0300944	0.00254869	3.55748e-32	HEIGHT
2	2:33304108:C:T	33304108	T	0.432649	-0.00694634	0.00122929	1.59803e-08	-0.0110697	0.00128969	9.22267e-18	HEIGHT
2	2:33590881:T:C	33590881	C	0.203744	-0.00980889	0.00151135	8.57503e-11	-0.0106734	0.00151216	1.68462e-12	HEIGHT
2	2:36551229:G:A	36551229	A	0.322554	-0.0163642	0.00130165	3.01432e-36	-0.0163293	0.00130212	4.48039e-36	HEIGHT
2	2:37733470:A:T	37733470	T	0.0893671	0.0343299	0.00213454	3.35484e-58	0.0303951	0.00216054	5.95152e-45	HEIGHT
2	2:37768279:A:T	37768279	T	0.524417	0.0190725	0.00121753	2.62794e-55	0.0164754	0.00123207	8.80051e-41	HEIGHT
2	2:37857340:AAATAAT:A	37857340	A	0.432118	-0.00746372	0.00122997	1.29341e-09	-0.00819812	0.0012323	2.8777e-11	HEIGHT
2	2:38564903:T:C	38564903	C	0.00554752	-0.0680107	0.00819457	1.04565e-16	-0.0658026	0.00819823	1.00339e-15	HEIGHT
2	2:38835734:C:T	38835734	T	0.107405	0.0141605	0.00196425	5.63176e-13	0.0131306	0.00196636	2.42833e-11	HEIGHT
2	2:41971077:A:G	41971077	G	0.5348	-0.00751917	0.00122252	7.72149e-10	-0.00799108	0.00122323	6.45718e-11	HEIGHT
2	2:42243654:C:T	42243654	T	0.113628	-0.019219	0.00191898	1.30676e-23	-0.0198552	0.00192048	4.71116e-25	HEIGHT
2	2:43403518:C:T	43403518	T	0.330071	0.0108467	0.00129633	5.89851e-17	0.0108098	0.00129728	7.90597e-17	HEIGHT
2	2:44163638:C:CA	44163638	CA	0.808653	-0.0227011	0.0015484	1.14565e-48	-0.0232398	0.00154931	7.32722e-51	HEIGHT
2	2:44763961:T:C	44763961	C	0.160489	0.0148313	0.00166316	4.76749e-19	0.0145283	0.00166462	2.59927e-18	HEIGHT
2	2:45583783:A:G	45583783	G	0.040138	-0.0191115	0.00309773	6.84986e-10	-0.0199215	0.00310016	1.3105e-10	HEIGHT
2	2:45950556:C:CT	45950556	CT	0.705398	0.00898143	0.00133583	1.77431e-11	0.00902254	0.00133677	1.48331e-11	HEIGHT
2	2:46694146:G:A	46694146	A	0.36693	0.0187023	0.00126309	1.32428e-49	0.0185969	0.00126454	5.85688e-49	HEIGHT
2	2:47185201:C:T	47185201	T	0.570734	-0.00703114	0.00123279	1.17416e-08	-0.00798784	0.00123392	9.57358e-11	HEIGHT
2	2:48303842:A:G	48303842	G	0.168215	-0.0116258	0.00162989	9.82945e-13	-0.011619	0.0016302	1.0232e-12	HEIGHT
2	2:54278933:T:C	54278933	C	0.67716	0.0109366	0.0013013	4.30183e-17	0.00868036	0.00130419	2.81877e-11	HEIGHT
2	2:54669240:A:ATTTT	54669240	ATTTT	0.294882	-0.010366	0.00133555	8.3867e-15	-0.01091	0.00133968	3.83454e-16	HEIGHT
2	2:55852911:A:G	55852911	G	0.00545858	0.0166534	0.00825454	0.0436451	0.053645	0.00834469	1.28753e-10	HEIGHT
2	2:55869757:A:G	55869757	G	0.225994	-0.0500717	0.00145471	1.24893e-259	-0.0438824	0.0015346	7.67918e-180	HEIGHT
2	2:55875125:G:GAT	55875125	GAT	0.161348	0.035286	0.00165504	7.35371e-101	0.0177045	0.00201955	1.84168e-18	HEIGHT
2	2:55888334:C:CT	55888334	CT	0.24898	0.032445	0.00142687	1.86148e-114	0.0139616	0.001752	1.60062e-15	HEIGHT
2	2:55955577:C:G	55955577	G	0.091795	0.0342757	0.00218094	1.17472e-55	0.022424	0.00234815	1.30161e-21	HEIGHT
2	2:56350271:A:G	56350271	G	0.169133	0.00891054	0.00162557	4.21767e-08	0.0119895	0.00163168	2.01252e-13	HEIGHT
2	2:59921805:A:G	59921805	G	0.549579	-0.0103402	0.001226	3.33777e-17	-0.00974572	0.00122669	1.94582e-15	HEIGHT
2	2:61255126:G:A	61255126	A	0.28177	-0.010865	0.00135532	1.0875e-15	-0.0107858	0.00135602	1.80573e-15	HEIGHT
2	2:65531812:A:G	65531812	G	0.351258	0.0110031	0.00128063	8.55108e-18	0.0110052	0.0012808	8.51264e-18	HEIGHT
2	2:68146786:G:A	68146786	A	6.70449e-06	-1.54605	0.235001	4.73915e-11	-1.54569	0.235023	4.80756e-11	HEIGHT
2	2:68178995:TAAA:T	68178995	T	0.0836414	-0.0225076	0.00226364	2.70281e-23	-0.0234883	0.00226537	3.45141e-25	HEIGHT
2	2:69071722:T:G	69071722	G	0.0414363	-0.0197752	0.00305355	9.41023e-11	-0.0225585	0.00308313	2.54067e-13	HEIGHT
2	2:69096483:AGAGGGAGG:A	69096483	A	0.259662	-0.0111065	0.00144972	1.84298e-14	-0.0124532	0.00146566	1.95177e-17	HEIGHT
2	2:69144502:A:G	69144502	G	0.270826	0.0110821	0.00136988	5.97467e-16	0.00995722	0.00137888	5.15065e-13	HEIGHT
2	2:70111212:A:G	70111212	G	0.490018	-0.010928	0.00121784	2.87855e-19	-0.00956436	0.00122625	6.20711e-15	HEIGHT
2	2:71342683:CGT:C	71342683	C	0.571427	-0.0231732	0.00123075	4.40918e-79	-0.0232988	0.0012315	7.94521e-80	HEIGHT
2	2:71553691:T:C	71553691	C	0.706966	-0.0144299	0.00133773	3.97147e-27	-0.0145833	0.00133844	1.20723e-27	HEIGHT
2	2:72129320:G:T	72129320	T	0.186253	0.0124611	0.00156406	1.62376e-15	0.0129021	0.0015657	1.71551e-16	HEIGHT
2	2:72357689:T:TAA	72357689	TAA	0.0116366	0.0405671	0.00567442	8.7337e-13	0.0447369	0.00568232	3.46219e-15	HEIGHT
2	2:73975914:C:T	73975914	T	0.542501	0.00793517	0.00122033	7.90071e-11	0.00799378	0.00122046	5.76133e-11	HEIGHT
2	2:78343796:T:C	78343796	C	6.70455e-06	-1.5356	0.234992	6.37412e-11	-1.52902	0.235006	7.70233e-11	HEIGHT
2	2:85591150:G:A	85591150	A	0.306637	0.0126879	0.00131961	6.91858e-22	0.01264	0.00131977	9.95085e-22	HEIGHT
2	2:88602214:C:T	88602214	T	0.287052	0.0223407	0.00134421	4.99761e-62	0.021816	0.00134569	4.16555e-59	HEIGHT
2	2:90180447:C:T	90180447	T	5.59269e-06	-1.54128	0.217564	1.39789e-12	-1.55265	0.217574	9.59405e-13	HEIGHT
2	2:96710670:A:AT	96710670	AT	0.328307	-0.00801117	0.0012971	6.56561e-10	-0.00894208	0.00130709	7.85123e-12	HEIGHT
2	2:96816264:G:A	96816264	A	0.0273178	-0.0469007	0.00373798	4.12488e-36	-0.0497928	0.0037644	6.10523e-40	HEIGHT
2	2:101741872:C:T	101741872	T	0.683409	0.00903947	0.00130738	4.70554e-12	0.00841214	0.00130889	1.30201e-10	HEIGHT
2	2:102481719:A:C	102481719	C	0.558032	0.0107192	0.00122635	2.31599e-18	0.0102207	0.00122771	8.43198e-17	HEIGHT
2	2:104318790:A:G	104318790	G	0.0575276	-0.0151211	0.00260969	6.86423e-09	-0.0165999	0.00261831	2.29879e-10	HEIGHT
2	2:104515874:A:G	104515874	G	0.432502	0.0118212	0.00122961	6.99335e-22	0.0122019	0.00123374	4.59386e-23	HEIGHT
2	2:105373259:G:A	105373259	A	0.400957	0.0105423	0.00124251	2.16313e-17	0.0102938	0.00124276	1.20083e-16	HEIGHT
2	2:106073280:G:A	106073280	A	0.120851	0.0192428	0.00186713	6.61412e-25	0.0190268	0.00186748	2.2314e-24	HEIGHT
2	2:108419141:C:G	108419141	G	0.517628	0.00807102	0.00121861	3.51657e-11	0.00797412	0.00121891	6.06873e-11	HEIGHT
2	2:110936923:C:T	110936923	T	0.337312	-0.00734634	0.00129224	1.30839e-08	-0.00826038	0.00129937	2.05457e-10	HEIGHT
2	2:111145920:CT:C	111145920	C	0.473009	0.00785277	0.00124042	2.43996e-10	0.00884043	0.00124702	1.34871e-12	HEIGHT
2	2:113693857:CT:C	113693857	C	0.218793	-0.0099584	0.0014739	1.41369e-11	-0.01015	0.00147411	5.75928e-12	HEIGHT
2	2:120821192:A:G	120821192	G	0.0647882	-0.0239493	0.00247558	3.88048e-22	-0.0220218	0.00247911	6.51074e-19	HEIGHT
2	2:120852611:G:T	120852611	T	0.168272	-0.0238181	0.00162602	1.3854e-48	-0.0231514	0.00162855	7.29055e-46	HEIGHT
2	2:127256397:CA:C	127256397	C	0.21362	0.0117222	0.00148737	3.24357e-15	0.00995179	0.00150629	3.92666e-11	HEIGHT
2	2:128106857:A:G	128106857	G	0.57112	-0.0104534	0.00123253	2.2278e-17	-0.00914612	0.00124819	2.34434e-13	HEIGHT
2	2:133720105:C:T	133720105	T	0.14985	0.0118285	0.00170393	3.8688e-12	0.0116763	0.00170419	7.30607e-12	HEIGHT
2	2:135204707:TTA:T	135204707	T	0.0440623	-0.0252801	0.00296695	1.58772e-17	-0.0249473	0.00296748	4.20972e-17	HEIGHT
2	2:155747513:T:A	155747513	A	0.16594	0.0129983	0.00163606	1.94379e-15	0.0128939	0.00163622	3.26633e-15	HEIGHT
2	2:156333180:T:G	156333180	G	0.00377105	-0.0704491	0.00997971	1.67424e-12	-0.0697536	0.00998055	2.76942e-12	HEIGHT
2	2:160307361:G:GAAA	160307361	GAAA	0.200218	0.0136113	0.0015615	2.86148e-18	0.0135732	0.00156164	3.57252e-18	HEIGHT
2	2:168848594:A:T	168848594	T	0.467086	0.017296	0.00121889	1.05719e-45	0.0172003	0.00121918	3.38616e-45	HEIGHT
2	2:171011832:G:T	171011832	T	0.359531	-0.0137806	0.00126779	1.60585e-27	-0.0115926	0.00128329	1.66287e-19	HEIGHT
2	2:171318558:G:A	171318558	A	0.728056	-0.0160477	0.00136757	8.48629e-32	-0.0117626	0.00144604	4.14039e-16	HEIGHT
2	2:171568859:G:GA	171568859	GA	0.370286	-0.0154214	0.00127659	1.34473e-33	-0.0100495	0.00136413	1.7458e-13	HEIGHT
2	2:173932853:T:G	173932853	G	0.244852	-0.0146707	0.00141549	3.60023e-25	-0.0134517	0.00143105	5.46552e-21	HEIGHT
2	2:173998758:G:A	173998758	A	0.0804364	0.0179479	0.00223623	1.00732e-15	0.0146338	0.00226067	9.59443e-11	HEIGHT
2	2:177680838:C:T	177680838	T	0.0203318	0.0311087	0.00431233	5.43733e-13	0.0314598	0.00431296	3.00323e-13	HEIGHT
2	2:177701185:T:C	177701185	C	0.0411416	0.0379526	0.00306507	3.2589e-35	0.0380001	0.00306593	2.8047e-35	HEIGHT
2	2:182370183:G:GA	182370183	GA	0.508235	-0.00854689	0.00121454	1.96223e-12	-0.00786803	0.00121686	1.00743e-10	HEIGHT
2	2:182838236:G:A	182838236	A	0.119639	0.0176439	0.00187368	4.65446e-21	0.0170287	0.00187737	1.18462e-19	HEIGHT
2	2:189028394:C:A	189028394	A	0.0241742	0.0270123	0.00401865	1.79573e-11	0.0267293	0.00401911	2.92007e-11	HEIGHT
2	2:190796102:G:A	190796102	A	0.109373	-0.0174453	0.00197229	9.13643e-19	-0.0174194	0.00197259	1.04006e-18	HEIGHT
2	2:197278867:C:T	197278867	T	0.69388	-0.0081625	0.00132025	6.30778e-10	-0.00862693	0.00132183	6.7326e-11	HEIGHT
2	2:198384439:G:T	198384439	T	0.211747	-0.0102962	0.00148903	4.68845e-12	-0.0103873	0.00149131	3.27818e-12	HEIGHT
2	2:198879813:G:A	198879813	A	0.237044	0.0101974	0.00143099	1.03241e-12	0.0125494	0.0014472	4.26485e-18	HEIGHT
2	2:199456327:G:A	199456327	A	0.168556	-0.0151276	0.00162548	1.3206e-20	-0.0168025	0.00164429	1.63536e-24	HEIGHT
2	2:201430695:G:C	201430695	C	0.0219619	0.0310846	0.0041522	7.08443e-14	0.0293691	0.00415363	1.54136e-12	HEIGHT
2	2:202080385:G:A	202080385	A	5.58708e-06	-1.84496	0.257435	7.68259e-13	-1.84476	0.257451	7.75257e-13	HEIGHT
2	2:202422002:A:G	202422002	G	0.256275	-0.0127659	0.0013942	5.36407e-20	-0.0125666	0.00139446	2.02742e-19	HEIGHT
2	2:207892020:C:T	207892020	T	0.276316	-0.00980383	0.00136135	5.95319e-13	-0.00990515	0.00136147	3.45576e-13	HEIGHT
2	2:215438330:A:G	215438330	G	0.734955	-0.0112498	0.00137758	3.17861e-16	-0.0118871	0.0013949	1.57127e-17	HEIGHT
2	2:215439090:T:C	215439090	C	0.0161715	-0.0458946	0.00482476	1.8648e-21	-0.0376426	0.00487049	1.08638e-14	HEIGHT
2	2:215545793:G:C	215545793	C	0.579969	-0.0102076	0.00123193	1.17258e-16	-0.0103762	0.00125025	1.04757e-16	HEIGHT
2	2:215620418:T:A	215620418	A	0.792523	-0.0111205	0.00150014	1.23497e-13	-0.0106661	0.00150092	1.19101e-12	HEIGHT
2	2:217037010:TTTA:T	217037010	T	0.269429	0.0138046	0.00146279	3.82978e-21	0.0136916	0.0014647	8.95867e-21	HEIGHT
2	2:217281357:C:T	217281357	T	0.108544	-0.0188889	0.00195816	5.09864e-22	-0.0193163	0.00196102	6.84716e-23	HEIGHT
2	2:217419487:A:G	217419487	G	0.315041	-0.0195788	0.00130993	1.64282e-50	-0.0207047	0.00132215	2.84659e-55	HEIGHT
2	2:217740264:C:T	217740264	T	0.0804425	0.0244283	0.00224021	1.09732e-27	0.0207223	0.00225733	4.31063e-20	HEIGHT
2	2:217750825:G:A	217750825	A	0.8952	0.0209155	0.00198594	6.16518e-26	0.023953	0.00201512	1.38931e-32	HEIGHT
2	2:218336944:C:T	218336944	T	0.263524	-0.0186498	0.00139107	5.51669e-41	-0.0120748	0.00144643	6.94278e-17	HEIGHT
2	2:218590797:CTTG:C	218590797	C	0.575235	0.0202816	0.00123124	5.78309e-61	0.0139848	0.00127998	8.67531e-28	HEIGHT
2	2:219057383:C:T	219057383	T	0.00138895	-0.130256	0.0163326	1.52116e-15	-0.124414	0.0163651	2.90696e-14	HEIGHT
2	2:219060718:G:T	219060718	T	0.017968	-0.0824581	0.00458138	2.00063e-72	-0.0697352	0.00467876	3.07537e-50	HEIGHT
2	2:219089110:C:T	219089110	T	0.0136561	-0.0504882	0.00523466	5.16204e-22	-0.0404702	0.00531591	2.67732e-14	HEIGHT
2	2:219130044:CT:C	219130044	C	0.636894	0.0135976	0.00126651	6.87629e-27	0.011628	0.00135343	8.58341e-18	HEIGHT
2	2:219186954:A:G	219186954	G	0.0392617	0.0401879	0.00319049	2.21697e-36	0.0405682	0.00331761	2.19951e-34	HEIGHT
2	2:220583836:C:CT	220583836	CT	0.35726	-0.00820031	0.00126996	1.067e-10	-0.00856938	0.00127019	1.51397e-11	HEIGHT
2	2:223091692:T:C	223091692	C	0.783692	0.0112266	0.00147922	3.21042e-14	0.0107196	0.00147972	4.34692e-13	HEIGHT
2	2:224001995:CAGAT:C	224001995	C	0.0989588	0.0158024	0.00203772	8.8384e-15	0.0146641	0.00204114	6.75854e-13	HEIGHT
2	2:224182263:G:A	224182263	A	0.455098	-0.0169633	0.00122123	7.24903e-44	-0.0166597	0.00122498	4.00167e-42	HEIGHT
2	2:224473975:ATACAG:A	224473975	A	0.00468536	0.125183	0.00891574	8.78727e-45	0.115392	0.00894072	4.14499e-38	HEIGHT
2	2:224622442:C:G	224622442	G	0.645304	0.00894519	0.00127335	2.14179e-12	0.00838211	0.00127859	5.53683e-11	HEIGHT
2	2:226478035:AT:A	226478035	A	0.386193	-0.00941756	0.00123463	2.3872e-14	-0.00904858	0.00123507	2.36421e-13	HEIGHT
2	2:226503350:C:T	226503350	T	0.0174565	-0.0724242	0.00464324	7.53789e-55	-0.0738983	0.00464513	5.50756e-57	HEIGHT
2	2:226796947:G:GC	226796947	GC	4.80498e-05	-0.67947	0.0877842	9.92362e-15	-0.672162	0.0877943	1.91652e-14	HEIGHT
2	2:231425574:G:GGAGT	231425574	GGAGT	0.229162	-0.0123705	0.00144756	1.27693e-17	-0.0128282	0.00145262	1.03649e-18	HEIGHT
2	2:231463970:C:T	231463970	T	0.541813	0.0188367	0.00122337	1.70421e-53	0.0203712	0.00122593	5.25952e-62	HEIGHT
2	2:231925343:C:T	231925343	T	0.633624	0.0186805	0.00126141	1.27711e-49	0.0158408	0.0012779	2.74768e-35	HEIGHT
2	2:232088492:G:A	232088492	A	0.0196613	-0.0161726	0.00438442	0.000225445	-0.0510373	0.00453346	2.11715e-29	HEIGHT
2	2:232101399:AT:A	232101399	A	0.819949	0.0189044	0.00158347	7.44745e-33	0.0166871	0.00162147	7.7074e-25	HEIGHT
2	2:232125121:T:C	232125121	C	0.720634	0.0279916	0.00135712	1.61256e-94	0.0288748	0.00145236	5.90523e-88	HEIGHT
2	2:232221101:C:CAA	232221101	CAA	0.621432	-0.0112894	0.00125671	2.6277e-19	-0.0234055	0.00135017	2.54926e-67	HEIGHT
2	2:232230158:C:T	232230158	T	0.0323652	0.0677952	0.00343715	1.33528e-86	0.0662336	0.00350007	7.29921e-80	HEIGHT
2	2:232555943:C:CACTG	232555943	CACTG	0.70353	-0.0148205	0.00133374	1.09693e-28	-0.0125053	0.00135765	3.23175e-20	HEIGHT
2	2:232762238:G:T	232762238	T	0.301715	-0.0159934	0.00139909	2.91751e-30	-0.0164856	0.00140116	5.86674e-32	HEIGHT
2	2:237264410:C:T	237264410	T	0.532147	-0.00799797	0.0012187	5.28399e-11	-0.00777957	0.00121915	1.75776e-10	HEIGHT
2	2:237443542:A:T	237443542	T	0.229233	-0.0117084	0.00144737	5.9944e-16	-0.0115652	0.00144796	1.37932e-15	HEIGHT
2	2:238728215:T:C	238728215	C	0.601615	-0.0101129	0.00124186	3.8449e-16	-0.0102121	0.001242	1.99695e-16	HEIGHT
2	2:240795337:T:C	240795337	C	0.455796	0.0127016	0.00122146	2.5133e-25	0.0130575	0.00122959	2.4208e-26	HEIGHT
2	2:240973524:C:T	240973524	T	0.413568	-0.00841288	0.00123824	1.08897e-11	-0.00944585	0.00124526	3.31276e-14	HEIGHT
2	2:241264361:C:CA	241264361	CA	0.366022	0.0119875	0.00126379	2.41554e-21	0.0102391	0.00126816	6.80263e-16	HEIGHT
2	2:241556538:A:G	241556538	G	0.456739	-0.0159808	0.00122769	9.79864e-39	-0.0152847	0.0012302	1.92223e-35	HEIGHT
3	3:8937923:C:T	8937923	T	0.809565	0.0112681	0.00154266	2.78649e-13	0.0108748	0.00154286	1.80893e-12	HEIGHT
3	3:9933702:C:G	9933702	G	0.212169	-0.0282484	0.00148124	4.4168e-81	-0.0282048	0.00148191	9.14945e-81	HEIGHT
3	3:11601991:T:C	11601991	C	0.952642	0.0273377	0.00285361	9.70067e-22	0.0272385	0.00285403	1.37614e-21	HEIGHT
3	3:12620618:G:A	12620618	A	0.591302	0.0110177	0.00123136	3.6334e-19	0.0109739	0.00123155	5.07563e-19	HEIGHT
3	3:13514579:CA:C	13514579	C	0.898437	-0.0284725	0.00200498	9.04565e-46	-0.0281479	0.00200912	1.3523e-44	HEIGHT
3	3:13759449:T:G	13759449	G	0.715824	-0.0119142	0.00134221	6.89635e-19	-0.0126693	0.00134404	4.24855e-21	HEIGHT
3	3:14145107:T:TA	14145107	TA	0.375698	-0.0102949	0.00125101	1.88357e-16	-0.00886758	0.00126105	2.03734e-12	HEIGHT
3	3:14358997:G:C	14358997	C	0.199493	-0.0135566	0.00151751	4.12925e-19	-0.0114587	0.00152977	6.86135e-14	HEIGHT
3	3:14925126:A:C	14925126	C	0.672238	-0.00894184	0.00131967	1.23707e-11	-0.00870774	0.00131985	4.18105e-11	HEIGHT
3	3:17203176:C:G	17203176	G	0.447952	0.00776917	0.00121839	1.81078e-10	0.00770837	0.0012185	2.51385e-10	HEIGHT
3	3:23120187:T:C	23120187	C	0.158401	0.0108414	0.00165927	6.41056e-11	0.0105976	0.0016595	1.70261e-10	HEIGHT
3	3:24035398:CTTTTTTTTTTT:C	24035398	C	0.193772	-0.0121144	0.00159295	2.84883e-14	-0.0121809	0.00159329	2.08742e-14	HEIGHT
3	3:25349625:A:G	25349625	G	0.237144	0.0110572	0.00142283	7.77014e-15	0.0111592	0.00142307	4.44787e-15	HEIGHT
3	3:27320410:G:T	27320410	T	0.284433	0.00888142	0.00134264	3.7182e-11	0.00884707	0.0013428	4.44176e-11	HEIGHT
3	3:30037143:G:A	30037143	A	0.547162	0.00847825	0.00121691	3.23699e-12	0.00847482	0.00121702	3.31712e-12	HEIGHT
3	3:33150988:C:T	33150988	T	0.24598	-0.0111447	0.00140504	2.1574e-15	-0.0105883	0.00140671	5.19267e-14	HEIGHT
3	3:33220637:G:A	33220637	A	0.385133	0.0107701	0.00124369	4.72615e-18	0.0118223	0.00124778	2.67691e-21	HEIGHT
3	3:33425620:G:A	33425620	A	0.0117634	0.0573989	0.00561591	1.60072e-24	0.0595596	0.0056401	4.56557e-26	HEIGHT
3	3:36948865:T:TG	36948865	TG	0.58463	-0.0084943	0.0012901	4.57285e-11	-0.00866886	0.00129027	1.83433e-11	HEIGHT
3	3:37977937:C:T	37977937	T	0.249391	0.0152223	0.00140626	2.63026e-27	0.0153176	0.00140654	1.28289e-27	HEIGHT
3	3:41264572:A:C	41264572	C	0.526048	0.0117173	0.00121124	3.89615e-22	0.011648	0.00121141	6.89247e-22	HEIGHT
3	3:43039038:C:CT	43039038	CT	0.168495	-0.0149355	0.00161887	2.81243e-20	-0.01511	0.00161917	1.03936e-20	HEIGHT
3	3:45599240:G:A	45599240	A	0.286808	-0.00918963	0.00134019	7.0341e-12	-0.010391	0.00134439	1.08271e-14	HEIGHT
3	3:46892800:G:T	46892800	T	0.0159137	0.0470275	0.00483786	2.46027e-22	0.0462109	0.00489177	3.49767e-21	HEIGHT
3	3:46894191:C:T	46894191	T	0.599125	-0.0115339	0.00123476	9.54235e-21	-0.0142744	0.0012609	1.03558e-29	HEIGHT
3	3:47273006:A:G	47273006	G	0.242426	-0.0183076	0.00141365	2.33159e-38	-0.0176438	0.00143186	6.86906e-35	HEIGHT
3	3:48686026:G:T	48686026	T	0.066041	0.0275551	0.00243622	1.16297e-29	0.0200592	0.00246778	4.34837e-16	HEIGHT
3	3:51425726:C:A	51425726	A	0.0235266	0.0770318	0.00401141	3.4816e-82	0.0750071	0.00403528	4.03316e-77	HEIGHT
3	3:52452886:G:A	52452886	A	0.0550686	-0.0206531	0.00265712	7.6807e-15	-0.0179305	0.00274663	6.65766e-11	HEIGHT
3	3:52539638:AT:A	52539638	A	0.471395	-0.0112817	0.0012136	1.45745e-20	-0.0116351	0.00124544	9.44422e-21	HEIGHT
3	3:53099133:C:G	53099133	G	0.590274	-0.0214868	0.00123044	2.75604e-68	-0.0165736	0.00125559	8.79292e-40	HEIGHT
3	3:55483019:A:G	55483019	G	0.487229	-0.013024	0.00121147	5.88929e-27	-0.0129559	0.0012123	1.17051e-26	HEIGHT
3	3:56201376:T:G	56201376	G	0.179138	0.0120856	0.00157832	1.89948e-14	0.0108997	0.00158028	5.30061e-12	HEIGHT
3	3:56639410:CAA:C	56639410	C	0.455015	-0.0170294	0.00121959	2.61364e-44	-0.0170961	0.00122068	1.44434e-44	HEIGHT
3	3:57987543:G:GT	57987543	GT	0.348479	0.014401	0.00127067	8.96647e-30	0.0159702	0.0012775	7.35412e-36	HEIGHT
3	3:58133208:A:G	58133208	G	0.250571	0.010278	0.00140761	2.84073e-13	0.0117636	0.00141522	9.39453e-17	HEIGHT
3	3:61559291:T:G	61559291	G	0.112151	-0.0220928	0.00191751	1.02676e-30	-0.0144991	0.00204634	1.38672e-12	HEIGHT
3	3:61572044:A:G	61572044	G	0.445312	-0.0179913	0.00121617	1.6156e-49	-0.0152886	0.00130441	9.97616e-32	HEIGHT
3	3:61672447:T:C	61672447	C	0.769326	0.0117194	0.00144079	4.15319e-16	0.0142175	0.00144788	9.27602e-23	HEIGHT
3	3:62019522:CAA:C	62019522	C	0.356405	-0.0101941	0.00127601	1.35989e-15	-0.00894027	0.00128058	2.92173e-12	HEIGHT
3	3:67375539:G:T	67375539	T	0.11244	-0.0198389	0.00191869	4.65434e-25	-0.020019	0.001919	1.77073e-25	HEIGHT
3	3:70857915:G:A	70857915	A	0.144259	-0.0116585	0.00172256	1.30463e-11	-0.0112912	0.00172403	5.77939e-11	HEIGHT
3	3:71415327:AT:A	71415327	A	0.542993	0.00818695	0.00121709	1.73602e-11	0.00777466	0.00121812	1.74189e-10	HEIGHT
3	3:72337089:G:C	72337089	C	0.629912	0.0177683	0.00129304	5.72823e-43	0.0116517	0.00135143	6.5899e-18	HEIGHT
3	3:72348128:A:G	72348128	G	0.408263	-0.0235915	0.00123211	1.02064e-81	-0.0203892	0.00128783	1.86489e-56	HEIGHT
3	3:73055667:C:CT	73055667	CT	0.512622	0.00847114	0.00121353	2.9397e-12	0.00868788	0.00121377	8.19965e-13	HEIGHT
3	3:87300747:C:T	87300747	T	0.0490818	-0.0213118	0.00279839	2.62193e-14	-0.0213118	0.00279857	2.63176e-14	HEIGHT
3	3:99208519:C:CT	99208519	CT	0.494385	0.0127273	0.00121057	7.48807e-26	0.0123359	0.00121133	2.34172e-24	HEIGHT
3	3:99579199:CT:C	99579199	C	0.364129	0.0142756	0.0012605	9.82888e-30	0.0138865	0.00126131	3.43583e-28	HEIGHT
3	3:107515042:C:G	107515042	G	0.590188	-0.0081419	0.00124051	5.26125e-11	-0.00830172	0.0012406	2.20574e-11	HEIGHT
3	3:113110099:T:G	113110099	G	0.395041	0.0122136	0.0013161	1.69247e-20	0.0117515	0.00131763	4.71705e-19	HEIGHT
3	3:113285246:G:A	113285246	A	0.205416	-0.0115603	0.00149724	1.15354e-14	-0.0107514	0.00149897	7.3612e-13	HEIGHT
3	3:114485122:T:C	114485122	C	0.65242	0.0115724	0.0012718	9.0975e-20	0.0128243	0.00127723	1.00955e-23	HEIGHT
3	3:114833696:AT:A	114833696	A	0.057943	0.0257588	0.00259858	3.66806e-23	0.028122	0.00260968	4.46817e-27	HEIGHT
3	3:117855520:T:C	117855520	C	0.504814	0.0084701	0.00121122	2.69008e-12	0.00846288	0.00121169	2.8611e-12	HEIGHT
3	3:119439579:CA:C	119439579	C	0.210359	-0.0103869	0.00149654	3.90411e-12	-0.0100628	0.00149713	1.8003e-11	HEIGHT
3	3:120331309:G:A	120331309	A	0.000157556	0.394247	0.0482409	3.02155e-16	0.391879	0.0482484	4.58158e-16	HEIGHT
3	3:123335923:A:C	123335923	C	0.251639	-0.0115839	0.00139586	1.05208e-16	-0.0113031	0.00139605	5.65733e-16	HEIGHT
3	3:129316642:A:G	129316642	G	0.777512	0.0286551	0.0014568	3.90605e-86	0.025562	0.00148769	3.59944e-66	HEIGHT
3	3:129325635:G:A	129325635	A	0.102795	0.0206829	0.00199859	4.24003e-25	0.0152556	0.00203501	6.55079e-14	HEIGHT
3	3:129555000:G:A	129555000	A	0.0330923	0.0307351	0.00338431	1.06947e-19	0.0270066	0.00340192	2.04412e-15	HEIGHT
3	3:134270887:G:A	134270887	A	0.535396	0.01179	0.00121414	2.71794e-22	0.0133009	0.00121845	9.63853e-28	HEIGHT
3	3:134408327:C:T	134408327	T	0.291425	0.0079629	0.00133449	2.41657e-09	0.0089191	0.00136358	6.11245e-11	HEIGHT
3	3:134469853:C:CA	134469853	CA	0.671964	0.0155429	0.00128999	1.96667e-33	0.0263521	0.00155778	3.40464e-64	HEIGHT
3	3:134650874:C:A	134650874	A	0.289666	0.00240456	0.00133568	0.0718209	0.0149976	0.00162163	2.27738e-20	HEIGHT
3	3:136180142:T:C	136180142	C	0.272494	-0.021266	0.00136121	5.08677e-55	-0.0217869	0.00136218	1.40363e-57	HEIGHT
3	3:136941116:CT:C	136941116	C	0.144608	0.0118595	0.00173392	7.93568e-12	0.0119361	0.00173477	5.96239e-12	HEIGHT
3	3:141402294:C:T	141402294	T	0.00885903	-0.0803281	0.00646609	1.9612e-35	-0.0558154	0.00649063	8.01485e-18	HEIGHT
3	3:141402972:A:C	141402972	C	0.4458	0.0563326	0.00121838	0	0.0573975	0.00125612	0	HEIGHT
3	3:141416162:T:C	141416162	C	0.0415277	0.010913	0.00303293	0.000320463	-0.0213579	0.00310928	6.46228e-12	HEIGHT
3	3:142885634:G:A	142885634	A	0.622401	0.0091069	0.00124885	3.04869e-13	0.00919348	0.00124912	1.83953e-13	HEIGHT
3	3:146092621:G:A	146092621	A	0.453257	0.00911927	0.00121622	6.47776e-14	0.00901743	0.0012166	1.24407e-13	HEIGHT
3	3:147368481:T:C	147368481	C	0.499266	-0.013284	0.00121119	5.46291e-28	-0.0129557	0.00121166	1.10375e-26	HEIGHT
3	3:148715376:C:G	148715376	G	5.58722e-06	-1.65231	0.256132	1.11107e-10	-1.64216	0.25615	1.44643e-10	HEIGHT
3	3:148996462:G:C	148996462	C	0.00261476	-0.0837196	0.0118605	1.68079e-12	-0.0825869	0.0118617	3.34336e-12	HEIGHT
3	3:149579568:C:T	149579568	T	0.541467	0.00785094	0.00121409	1.00284e-10	0.00799413	0.0012142	4.58382e-11	HEIGHT
3	3:152204483:A:C	152204483	C	0.741866	0.00918972	0.00138416	3.15383e-11	0.0103961	0.00139435	8.9271e-14	HEIGHT
3	3:152469490:T:G	152469490	G	0.341915	-0.00752508	0.0012767	3.76582e-09	-0.00871463	0.00128614	1.23725e-11	HEIGHT
3	3:156664703:G:A	156664703	A	0.0431485	-0.0275673	0.00298181	2.34897e-20	-0.0263016	0.00298368	1.19547e-18	HEIGHT
3	3:157289007:T:A	157289007	A	0.255537	-0.0135229	0.00139136	2.49747e-22	-0.0136787	0.00139177	8.5084e-23	HEIGHT
3	3:158199982:A:AAT	158199982	AAT	0.415556	0.0152779	0.00122848	1.65757e-35	0.0151881	0.00122953	4.70723e-35	HEIGHT
3	3:169375877:AAAAG:A	169375877	A	0.437449	-0.00937313	0.00122688	2.17543e-14	-0.0108508	0.00123737	1.79938e-18	HEIGHT
3	3:169520227:T:C	169520227	C	0.590638	-0.0119454	0.00123329	3.46486e-22	-0.013779	0.00124414	1.65648e-28	HEIGHT
3	3:170113480:T:C	170113480	C	0.00702186	0.0525451	0.00724796	4.17881e-13	0.0546991	0.00725143	4.58524e-14	HEIGHT
3	3:172251287:C:G	172251287	G	0.504764	0.025687	0.00121226	1.19742e-99	0.0250347	0.00121373	1.59375e-94	HEIGHT
3	3:172329051:G:T	172329051	T	0.0104805	0.0385151	0.00594819	9.47518e-11	0.0422525	0.00595103	1.24719e-12	HEIGHT
3	3:172426676:C:G	172426676	G	0.135301	0.00888466	0.00176958	5.14639e-07	0.0182365	0.00183428	2.73056e-23	HEIGHT
3	3:172445659:G:A	172445659	A	0.31735	0.0238999	0.00130178	2.77657e-75	0.0269574	0.00135049	1.19689e-88	HEIGHT
3	3:172447623:AT:A	172447623	A	0.000169848	-0.276637	0.0464688	2.62986e-09	-0.300356	0.0464811	1.03398e-10	HEIGHT
3	3:183835752:A:G	183835752	G	0.550966	0.00907772	0.0012205	1.02449e-13	0.00957342	0.00122101	4.4854e-15	HEIGHT
3	3:184258315:C:T	184258315	T	0.175153	-0.0148081	0.00159749	1.86838e-20	-0.0145497	0.00159805	8.6544e-20	HEIGHT
3	3:185637151:CAA:C	185637151	C	0.699325	0.0112822	0.00132982	2.17572e-17	0.012638	0.00135845	1.36186e-20	HEIGHT
3	3:185808132:AAAAGAAAG:A	185808132	A	0.0873192	0.0255045	0.00222614	2.17333e-30	0.0336781	0.00229195	7.03242e-49	HEIGHT
3	3:185824941:A:G	185824941	G	1.45552e-05	-1.03083	0.158853	8.62893e-11	-1.00973	0.158873	2.0767e-10	HEIGHT
3	3:185830875:G:A	185830875	A	0.128856	0.041327	0.00180861	1.45656e-115	0.0467845	0.00185067	5.33216e-141	HEIGHT
3	3:185937666:A:G	185937666	G	0.592648	0.00847812	0.00123327	6.22058e-12	0.0121529	0.00125969	5.03668e-22	HEIGHT
3	3:187703779:C:T	187703779	T	0.338085	0.0108463	0.00127896	2.24108e-17	0.0110145	0.00129518	1.82835e-17	HEIGHT
3	3:187725526:G:A	187725526	A	0.0712803	0.0333701	0.00234835	7.94031e-46	0.0333711	0.00235625	1.55724e-45	HEIGHT
3	3:187880347:A:C	187880347	C	0.383886	-0.00747887	0.00124598	1.94422e-09	-0.0100603	0.00126188	1.55507e-15	HEIGHT
3	3:188159901:TTTTG:T	188159901	T	0.337442	0.00771935	0.00128323	1.79263e-09	0.00844297	0.00128553	5.11054e-11	HEIGHT
3	3:188349165:T:G	188349165	G	0.741848	-0.00991137	0.00138455	8.1535e-13	-0.00920987	0.00138631	3.06424e-11	HEIGHT
3	3:188589730:A:G	188589730	G	0.416725	0.00951987	0.00122805	9.04411e-15	0.00985777	0.00123021	1.11846e-15	HEIGHT
3	3:188609231:C:T	188609231	T	0.0032137	0.080283	0.0106929	6.00072e-14	0.0811126	0.0107109	3.64969e-14	HEIGHT
3	3:189097132:T:C	189097132	C	0.00490099	-0.0875471	0.0086697	5.63492e-24	-0.0853019	0.00867191	7.83373e-23	HEIGHT
3	3:190104865:T:C	190104865	C	0.355344	0.00812826	0.00126386	1.26519e-10	0.008175	0.00126405	9.97687e-11	HEIGHT
3	3:190937659:AT:A	190937659	A	0.383167	-0.0086754	0.00124549	3.27353e-12	-0.00863691	0.00124686	4.30095e-12	HEIGHT
3	3:191195752:T:G	191195752	G	0.190283	-0.0121903	0.0015623	6.05529e-15	-0.0119066	0.00156384	2.66308e-14	HEIGHT
3	3:191393371:A:G	191393371	G	0.308286	0.00888918	0.00131137	1.21393e-11	0.00918683	0.00131164	2.48582e-12	HEIGHT
3	3:194340314:G:A	194340314	A	0.389284	-0.00877384	0.00124303	1.68395e-12	-0.00862155	0.00124314	4.05376e-12	HEIGHT
3	3:195100648:C:T	195100648	T	0.162118	-0.0112352	0.00164572	8.67566e-12	-0.0111096	0.00164586	1.47842e-11	HEIGHT
4	4:1022056:C:G	1022056	G	0.223376	-0.0178044	0.0014818	2.94986e-33	-0.0124843	0.00159265	4.5528e-15	HEIGHT
4	4:1347765:A:G	1347765	G	0.0480907	-0.0337606	0.00282326	5.89507e-33	-0.025306	0.00303493	7.53978e-17	HEIGHT
4	4:1747433:G:A	1747433	A	0.33153	0.0175438	0.00128191	1.23658e-42	0.0168599	0.00128951	4.59813e-39	HEIGHT
4	4:1801841:C:T	1801841	T	1.5644e-05	-0.977559	0.152728	1.54713e-10	-0.972204	0.152736	1.9498e-10	HEIGHT
4	4:1804392:G:A	1804392	A	6.70451e-06	-4.21303	0.233297	6.74462e-73	-4.23561	0.233385	1.31851e-73	HEIGHT
4	4:1804792:C:T	1804792	T	0.116283	-0.0246409	0.00188244	3.76238e-39	-0.0275239	0.00189108	5.46273e-48	HEIGHT
4	4:1804902:C:T	1804902	T	0.00450655	-0.0708365	0.00902896	4.3131e-15	-0.0710375	0.00904026	3.90611e-15	HEIGHT
4	4:1805636:A:G	1805636	G	2.34658e-05	-1.22467	0.1247	9.14953e-23	-1.22455	0.124716	9.34942e-23	HEIGHT
4	4:1805643:A:G	1805643	G	1.3409e-05	-1.26834	0.164968	1.48986e-14	-1.28854	0.164982	5.71073e-15	HEIGHT
4	4:1981829:A:G	1981829	G	0.0213641	-0.040224	0.00417167	5.30483e-22	-0.042343	0.00418958	5.1574e-24	HEIGHT
4	4:3442204:A:G	3442204	G	0.616786	0.0143463	0.00124386	8.92316e-31	0.0143246	0.00124436	1.15327e-30	HEIGHT
4	4:5015156:G:A	5015156	A	0.0371569	-0.0337343	0.00319349	4.40139e-26	-0.0313647	0.00320746	1.39013e-22	HEIGHT
4	4:5018205:C:G	5018205	G	0.814599	-0.0152561	0.00155382	9.37766e-23	-0.0139732	0.00156053	3.42292e-19	HEIGHT
4	4:6918739:G:A	6918739	A	0.492798	0.00914038	0.0012088	3.98349e-14	0.00908452	0.00120893	5.71176e-14	HEIGHT
4	4:7845937:G:A	7845937	A	0.497666	0.010942	0.00121005	1.52987e-19	0.0109018	0.00121022	2.09721e-19	HEIGHT
4	4:8469671:T:C	8469671	C	0.710065	0.0100626	0.0013322	4.24137e-14	0.00962394	0.0013329	5.18656e-13	HEIGHT
4	4:8596971:C:T	8596971	T	0.397097	-0.0178328	0.00123356	2.28536e-47	-0.0176822	0.00123445	1.54883e-46	HEIGHT
4	4:10481742:G:C	10481742	C	0.389003	0.00891562	0.00123786	5.91418e-13	0.0100195	0.00125059	1.13069e-15	HEIGHT
4	4:10651980:C:CA	10651980	CA	0.521451	0.00710922	0.00122458	6.4199e-09	0.00845066	0.00123705	8.41465e-12	HEIGHT
4	4:12746207:C:T	12746207	T	0.107779	0.0138291	0.00194809	1.25845e-12	0.0210256	0.00218602	6.69879e-22	HEIGHT
4	4:12747877:C:T	12747877	T	0.0541358	0.0278138	0.00267045	2.10913e-25	0.0259842	0.00275311	3.795e-21	HEIGHT
4	4:12761513:A:G	12761513	G	0.311708	-0.00124355	0.00130417	0.340328	0.0102941	0.00140924	2.77754e-13	HEIGHT
4	4:12870745:A:AT	12870745	AT	0.459476	-0.0171396	0.0012111	1.8128e-45	-0.0162793	0.00137713	3.03492e-32	HEIGHT
4	4:12964132:A:AC	12964132	AC	0.455229	-0.0187837	0.00121315	4.49021e-54	-0.0125565	0.00136165	2.92961e-20	HEIGHT
4	4:13216825:A:AC	13216825	AC	0.342137	0.0150326	0.00127241	3.29383e-32	0.0182315	0.00128444	9.96786e-46	HEIGHT
4	4:13537332:A:G	13537332	G	0.802802	-0.0138646	0.00151908	7.04422e-20	-0.0132863	0.00152191	2.54554e-18	HEIGHT
4	4:17956065:T:A	17956065	A	0.157316	-0.0552184	0.00165922	7.58516e-243	-0.0474756	0.00173038	1.00573e-165	HEIGHT
4	4:17996803:C:A	17996803	A	0.259941	0.0400086	0.00137766	2.00016e-185	0.0296892	0.0014277	4.79384e-96	HEIGHT
4	4:18444169:G:A	18444169	A	0.517742	0.00558827	0.00121368	4.13654e-06	0.00902136	0.00122239	1.58168e-13	HEIGHT
4	4:25407216:G:A	25407216	A	0.231727	0.012721	0.00143237	6.62112e-19	0.0126993	0.0014325	7.64151e-19	HEIGHT
4	4:38651191:C:G	38651191	G	0.163519	-0.0158018	0.00163758	4.94043e-22	-0.015914	0.00163792	2.57731e-22	HEIGHT
4	4:38716556:G:GA	38716556	GA	0.0704371	-0.0153887	0.00236132	7.1732e-11	-0.0156284	0.00236179	3.66127e-11	HEIGHT
4	4:39348321:G:A	39348321	A	0.469949	-0.0113045	0.00121087	1.00185e-20	-0.00967917	0.00122328	2.52383e-15	HEIGHT
4	4:40049444:C:T	40049444	T	0.886866	0.0186419	0.00190632	1.38575e-22	0.0168743	0.0019261	1.93822e-18	HEIGHT
4	4:45127953:A:G	45127953	G	0.662482	-0.00858683	0.00127904	1.90016e-11	-0.00854955	0.00127911	2.32495e-11	HEIGHT
4	4:48496273:T:C	48496273	C	0.502836	0.0128043	0.00122397	1.30078e-25	0.0128339	0.00122413	1.02235e-25	HEIGHT
4	4:55534929:AT:A	55534929	A	0.304981	0.0137447	0.00131317	1.2271e-25	0.0134352	0.00131375	1.50687e-24	HEIGHT
4	4:56071494:T:TTTCC	56071494	TTTCC	0.283037	-0.00963259	0.00134102	6.8182e-13	-0.00924933	0.00134152	5.39862e-12	HEIGHT
4	4:56899224:C:CT	56899224	CT	0.185066	0.023469	0.00155616	2.14818e-51	0.0233951	0.00155658	4.68533e-51	HEIGHT
4	4:72282214:A:C	72282214	C	0.046371	-0.0168812	0.00287369	4.24382e-09	-0.0234331	0.00288866	4.97515e-16	HEIGHT
4	4:72477543:T:G	72477543	G	0.395593	0.00640218	0.00123678	2.26098e-07	-0.0165373	0.00164434	8.54524e-24	HEIGHT
4	4:72649596:T:C	72649596	C	0.525675	-0.0227776	0.0012117	7.83407e-79	-0.0342416	0.00161624	1.28752e-99	HEIGHT
4	4:72652040:C:A	72652040	A	6.70464e-06	-1.60708	0.233302	5.64191e-12	-1.63855	0.23332	2.17555e-12	HEIGHT
4	4:80603932:C:T	80603932	T	0.0176005	0.0495245	0.0045858	3.45957e-27	0.0560206	0.0045937	3.30137e-34	HEIGHT
4	4:81241264:T:C	81241264	C	0.304775	0.0318777	0.00131262	2.78628e-130	0.0326646	0.00131568	4.56447e-136	HEIGHT
4	4:82307620:C:CAAA	82307620	CAAA	0.145831	-0.0141146	0.00174819	6.81232e-16	-0.0134451	0.00174851	1.47784e-14	HEIGHT
4	4:85798012:T:C	85798012	C	0.148631	-0.0134991	0.00169873	1.91725e-15	-0.0119909	0.00170239	1.87343e-12	HEIGHT
4	4:86809827:C:T	86809827	T	0.0165758	-0.0623262	0.00472845	1.12726e-39	-0.0571827	0.00474439	1.87712e-33	HEIGHT
4	4:87657335:T:C	87657335	C	0.520206	-0.0144418	0.00121099	8.70393e-33	-0.0119985	0.00123214	2.07807e-22	HEIGHT
4	4:87829941:T:C	87829941	C	0.275876	0.0131433	0.0013535	2.71727e-22	0.0104424	0.00137574	3.1889e-14	HEIGHT
4	4:90636871:G:T	90636871	T	5.58708e-06	-1.77283	0.255568	4.01016e-12	-1.7838	0.255583	2.96556e-12	HEIGHT
4	4:99629967:T:A	99629967	A	0.17791	0.0143569	0.00157916	9.77008e-20	0.0145708	0.00157963	2.85672e-20	HEIGHT
4	4:102267552:C:T	102267552	T	0.0745584	-0.0209037	0.00230462	1.1864e-19	-0.024896	0.00235449	3.94017e-26	HEIGHT
4	4:103453439:T:C	103453439	C	0.32776	0.00999198	0.00128744	8.41807e-15	0.00900258	0.00129204	3.2205e-12	HEIGHT
4	4:103666820:C:T	103666820	T	0.165673	0.0100487	0.0016246	6.19696e-10	0.011858	0.00162896	3.35136e-13	HEIGHT
4	4:103859633:A:AATGTGT	103859633	AATGTGT	0.008822	0.0440249	0.00646048	9.45963e-12	0.0624537	0.0066041	3.17502e-21	HEIGHT
4	4:105185196:C:A	105185196	A	0.484704	0.0214801	0.00120972	1.54178e-70	0.0191841	0.00122722	4.39897e-55	HEIGHT
4	4:105279478:A:G	105279478	G	0.0268654	-0.0572823	0.00373356	3.97328e-53	-0.0488171	0.00378656	4.97974e-38	HEIGHT
4	4:108180849:A:G	108180849	G	0.577948	-0.00841326	0.00122829	7.40716e-12	-0.00898626	0.00123063	2.83161e-13	HEIGHT
4	4:108355674:G:A	108355674	A	0.367479	-0.00882087	0.00125461	2.05402e-12	-0.0105895	0.00125883	4.02472e-17	HEIGHT
4	4:108536277:A:G	108536277	G	0.370459	0.0137229	0.00125163	5.6912e-28	0.0139338	0.00125644	1.40472e-28	HEIGHT
4	4:108560745:C:T	108560745	T	0.00628661	-0.067791	0.0076394	7.06506e-19	-0.0618976	0.00766106	6.50256e-16	HEIGHT
4	4:113952314:C:T	113952314	T	0.316294	0.00995483	0.00130017	1.90979e-14	0.0098241	0.00130032	4.18417e-14	HEIGHT
4	4:119501252:T:G	119501252	G	0.00109507	0.142688	0.0182775	5.86783e-15	0.149562	0.0182945	2.95314e-16	HEIGHT
4	4:119830509:C:T	119830509	T	0.338539	-0.0107278	0.00128739	7.883e-17	-0.010774	0.00128888	6.3173e-17	HEIGHT
4	4:121877778:CA:C	121877778	C	0.516071	0.0162547	0.00121067	4.24638e-41	0.0155721	0.0012117	8.43514e-38	HEIGHT
4	4:122906887:T:G	122906887	G	0.791244	-0.0151426	0.00148741	2.42275e-24	-0.0152624	0.0014943	1.72092e-24	HEIGHT
4	4:123328077:T:TC	123328077	TC	0.857862	0.0116093	0.0017308	1.98019e-11	0.0128716	0.00173763	1.28668e-13	HEIGHT
4	4:124064786:G:A	124064786	A	0.224056	0.0105326	0.00145012	3.77868e-13	0.00995163	0.00145164	7.10885e-12	HEIGHT
4	4:138009672:C:T	138009672	T	0.137083	0.0130468	0.00175667	1.11083e-13	0.0131179	0.0017569	8.23526e-14	HEIGHT
4	4:139144614:T:C	139144614	C	0.248795	-0.0105672	0.00139825	4.11058e-14	-0.0106624	0.00139843	2.44868e-14	HEIGHT
4	4:143390108:G:C	143390108	C	0.355932	-0.0120465	0.00126313	1.46991e-21	-0.00942876	0.00128142	1.86589e-13	HEIGHT
4	4:143559481:G:A	143559481	A	0.202837	0.0175431	0.00150296	1.76446e-31	0.0163256	0.00152916	1.31601e-26	HEIGHT
4	4:144339409:G:A	144339409	A	0.719309	-0.0122573	0.00134489	7.94143e-20	-0.0111304	0.00143174	7.60395e-15	HEIGHT
4	4:144400604:G:GGT	144400604	GGT	0.144538	-0.0257904	0.0017228	1.15237e-50	-0.0129534	0.00184715	2.33869e-12	HEIGHT
4	4:144601358:G:A	144601358	A	0.0100686	-0.0586807	0.00605048	3.05904e-22	-0.045887	0.00613012	7.12714e-14	HEIGHT
4	4:144643964:G:A	144643964	A	0.831382	0.0589527	0.00161384	3.77934e-292	0.0280083	0.00200283	1.94309e-44	HEIGHT
4	4:144647446:G:T	144647446	T	0.00404397	0.1247	0.00951116	2.85141e-39	0.0964837	0.0095537	5.57561e-24	HEIGHT
4	4:144651449:A:T	144651449	T	0.427805	0.0367953	0.00121887	3.3998e-200	0.0277846	0.00146713	5.53997e-80	HEIGHT
4	4:144737912:T:C	144737912	C	0.0962764	0.0279368	0.00204746	2.17363e-42	0.0415632	0.00230009	5.46613e-73	HEIGHT
4	4:144918112:A:G	144918112	G	0.54924	-0.0258501	0.00121443	1.5374e-100	-0.0207658	0.00144697	1.04671e-46	HEIGHT
4	4:145061473:G:A	145061473	A	0.0271726	-0.0495894	0.0037156	1.2453e-40	-0.065534	0.00380834	2.31191e-66	HEIGHT
4	4:145923992:A:G	145923992	G	0.402843	0.00929012	0.00123109	4.4795e-14	0.0107952	0.00125091	6.14334e-18	HEIGHT
4	4:145939034:A:G	145939034	G	0.953644	-0.0140498	0.00287524	1.02655e-06	-0.0200005	0.0029207	7.49654e-12	HEIGHT
4	4:151530946:T:TC	151530946	TC	0.584675	-0.0107675	0.00122696	1.69761e-18	-0.0106168	0.00122718	5.08953e-18	HEIGHT
4	4:156849119:G:A	156849119	A	0.081906	-0.0142174	0.00220422	1.1179e-10	-0.0142931	0.00220434	8.92884e-11	HEIGHT
4	4:183294522:A:G	183294522	G	0.759798	0.0167479	0.00141375	2.24537e-32	0.0167037	0.00141398	3.33448e-32	HEIGHT
4	4:185776340:T:C	185776340	C	0.718568	0.0117261	0.00134091	2.23248e-18	0.0116692	0.00134103	3.27139e-18	HEIGHT
5	5:320307:ACT:A	320307	A	0.0585319	0.0232327	0.00257859	2.06345e-19	0.0232831	0.00257883	1.73948e-19	HEIGHT
5	5:6711931:C:G	6711931	G	0.676209	-0.00977767	0.00129381	4.11621e-14	-0.00981824	0.0012939	3.24582e-14	HEIGHT
5	5:10761041:C:A	10761041	A	0.00256857	0.0778844	0.0119592	7.39057e-11	0.0780846	0.0119598	6.62421e-11	HEIGHT
5	5:12889461:T:C	12889461	C	6.70449e-06	-1.50109	0.233833	1.36726e-10	-1.5017	0.233844	1.34662e-10	HEIGHT
5	5:14956590:G:A	14956590	A	0.703849	0.0088934	0.00132491	1.91376e-11	0.00892908	0.00132498	1.59448e-11	HEIGHT
5	5:31531016:G:A	31531016	A	0.318654	0.0102416	0.0012986	3.10413e-15	0.00981799	0.00129879	4.05182e-14	HEIGHT
5	5:32714555:C:T	32714555	T	0.121907	-0.00176978	0.00185103	0.339019	-0.0191262	0.00208178	4.02422e-20	HEIGHT
5	5:32719705:G:A	32719705	A	0.351352	-0.0230407	0.00126847	9.92025e-74	-0.0263029	0.0013784	3.54661e-81	HEIGHT
5	5:32719790:T:G	32719790	G	0.0226861	0.0164235	0.00408897	5.90596e-05	0.031623	0.00421104	5.93322e-14	HEIGHT
5	5:32766360:A:G	32766360	G	0.25793	0.0223764	0.00138373	8.06797e-59	0.0371138	0.00157947	4.31911e-122	HEIGHT
5	5:32777239:G:C	32777239	C	0.196744	-0.0149241	0.00152441	1.24194e-22	0.0153707	0.00187305	2.28185e-16	HEIGHT
5	5:32784801:G:A	32784801	A	0.00246981	0.132673	0.0121966	1.46961e-27	0.138816	0.012262	1.03438e-29	HEIGHT
5	5:32786307:C:T	32786307	T	0.00144818	0.131703	0.0159359	1.40226e-16	0.152722	0.0160183	1.51069e-21	HEIGHT
5	5:32831833:T:C	32831833	C	0.596532	-0.0271122	0.00123372	4.88937e-107	-0.0363663	0.00150385	3.43024e-129	HEIGHT
5	5:32843751:G:T	32843751	T	0.0301395	0.00373416	0.00354126	0.291667	0.0360678	0.00401812	2.80076e-19	HEIGHT
5	5:33021216:T:C	33021216	C	0.00012962	0.393286	0.0531929	1.42927e-13	0.366536	0.05321	5.63956e-12	HEIGHT
5	5:33026084:T:G	33026084	G	0.415283	0.0170846	0.00122843	5.69025e-44	0.0101365	0.00126667	1.21961e-15	HEIGHT
5	5:33271878:C:A	33271878	A	0.899893	0.026441	0.00201992	3.75003e-39	0.020255	0.00204644	4.262e-23	HEIGHT
5	5:36160566:G:A	36160566	A	0.786665	0.0121328	0.00147663	2.09446e-16	0.0125975	0.00147685	1.46377e-17	HEIGHT
5	5:36807087:A:G	36807087	G	0.447549	-0.0172268	0.00121889	2.37164e-45	-0.0172074	0.00121925	3.15439e-45	HEIGHT
5	5:39424526:A:C	39424526	C	0.660963	0.0165279	0.00129392	2.3052e-37	0.0165996	0.00129453	1.22057e-37	HEIGHT
5	5:42582425:C:T	42582425	T	0.252367	-0.0129345	0.00139265	1.57675e-20	-0.0129499	0.00144427	3.0633e-19	HEIGHT
5	5:42687527:T:C	42687527	C	0.107431	0.0286113	0.00195748	2.20787e-48	0.0212188	0.00202369	1.01025e-25	HEIGHT
5	5:42740759:T:A	42740759	A	0.494294	-0.0164746	0.00133234	4.03397e-35	-0.0166285	0.00138068	2.09217e-33	HEIGHT
5	5:51123031:T:C	51123031	C	0.656345	-0.00982771	0.00127394	1.21532e-14	-0.00940425	0.001275	1.63297e-13	HEIGHT
5	5:53090485:G:A	53090485	A	0.0127956	0.034851	0.00538706	9.83984e-11	0.0346176	0.00539235	1.36484e-10	HEIGHT
5	5:53470910:C:A	53470910	A	0.209193	-0.0109437	0.00148965	2.03478e-13	-0.0101208	0.00149108	1.14028e-11	HEIGHT
5	5:55067783:GTGGATGGA:G	55067783	G	0.340957	0.0157723	0.00128077	7.54942e-35	0.00969882	0.00134669	5.93478e-13	HEIGHT
5	5:55534567:C:A	55534567	A	0.00145937	-0.0808452	0.015865	3.47233e-07	-0.101463	0.0158989	1.75059e-10	HEIGHT
5	5:55662897:CT:C	55662897	C	0.66956	-0.0238882	0.00129244	2.82871e-76	-0.0212583	0.00135957	4.14066e-55	HEIGHT
5	5:56849355:A:T	56849355	T	0.678645	0.014523	0.00138277	8.38274e-26	0.0144425	0.00138311	1.59406e-25	HEIGHT
5	5:59174318:T:TA	59174318	TA	0.686703	-0.00934325	0.0013046	7.96398e-13	-0.0092719	0.0013048	1.19444e-12	HEIGHT
5	5:65085606:A:G	65085606	G	0.661825	0.0122415	0.00127884	1.04506e-21	0.00932631	0.00129725	6.51385e-13	HEIGHT
5	5:65465489:C:T	65465489	T	0.558482	0.00772049	0.00121984	2.46594e-10	0.0121934	0.00134233	1.04928e-19	HEIGHT
5	5:65470971:G:A	65470971	A	0.0025913	-0.118707	0.0119116	2.1543e-23	-0.111994	0.0119456	6.8987e-21	HEIGHT
5	5:65474796:C:CA	65474796	CA	0.345722	-0.0111101	0.00128496	5.32142e-18	-0.0161485	0.0013989	7.93598e-31	HEIGHT
5	5:65481232:A:AC	65481232	AC	0.00311768	0.084781	0.0108775	6.48372e-15	0.0834313	0.0108959	1.9019e-14	HEIGHT
5	5:67813309:G:GAT	67813309	GAT	0.0356697	0.03388	0.00326614	3.28682e-25	0.0345849	0.00328021	5.44482e-26	HEIGHT
5	5:67896847:C:A	67896847	A	0.186186	0.0105548	0.00156019	1.33242e-11	0.0131332	0.00157121	6.34179e-17	HEIGHT
5	5:68026376:G:T	68026376	T	0.0961916	0.0182422	0.00205366	6.52127e-19	0.0198902	0.00206209	5.12867e-22	HEIGHT
5	5:68303828:T:G	68303828	G	0.532327	-0.0123668	0.00121519	2.51587e-24	-0.0123071	0.00121708	4.88694e-24	HEIGHT
5	5:72767192:TA:T	72767192	T	0.17964	-0.0131358	0.00157698	8.10346e-17	-0.0105004	0.00159242	4.28249e-11	HEIGHT
5	5:72848178:C:T	72848178	T	0.918467	-0.0275165	0.00221111	1.4953e-35	-0.0256651	0.00223291	1.41427e-30	HEIGHT
5	5:78211132:C:T	78211132	T	0.23365	-0.0173748	0.00142824	4.76381e-34	-0.0175122	0.00142855	1.50966e-34	HEIGHT
5	5:79028529:A:G	79028529	G	0.282966	0.00835636	0.00134315	4.92536e-10	0.00886151	0.00134449	4.36872e-11	HEIGHT
5	5:79685727:G:T	79685727	T	0.175269	0.0121015	0.00159396	3.14768e-14	0.0128066	0.00159575	1.0116e-15	HEIGHT
5	5:80615024:G:A	80615024	A	0.668686	-0.00804097	0.0012866	4.11025e-10	-0.00815801	0.00128679	2.30051e-10	HEIGHT
5	5:84305840:T:C	84305840	C	5.58717e-06	-1.64778	0.256178	1.25796e-10	-1.674	0.256196	6.40065e-11	HEIGHT
5	5:89058858:T:C	89058858	C	0.468698	-0.0192959	0.0012135	6.23314e-57	-0.018373	0.00122159	4.00133e-51	HEIGHT
5	5:89538867:A:G	89538867	G	0.382508	-0.0114843	0.00124612	3.08256e-20	-0.0093068	0.00125422	1.16775e-13	HEIGHT
5	5:91115947:A:AAAC	91115947	AAAC	0.638633	-0.0107378	0.00126083	1.64514e-17	-0.0106488	0.00126098	3.0433e-17	HEIGHT
5	5:96400855:A:T	96400855	T	0.270735	0.0121153	0.00136906	8.80254e-19	0.0120563	0.0013692	1.30465e-18	HEIGHT
5	5:98490936:G:T	98490936	T	0.0139064	-0.0340906	0.00517516	4.4774e-11	-0.0344043	0.0051757	2.98564e-11	HEIGHT
5	5:103003035:C:G	103003035	G	0.00953729	-0.0449448	0.00623939	5.87309e-13	-0.0450652	0.00624159	5.19317e-13	HEIGHT
5	5:103011162:C:G	103011162	G	0.0528739	-0.0229155	0.00271013	2.77898e-17	-0.0232406	0.00271115	1.01517e-17	HEIGHT
5	5:108749454:T:G	108749454	G	0.538803	0.011465	0.00121576	4.08858e-21	0.0124736	0.00133007	6.71564e-21	HEIGHT
5	5:108778039:G:T	108778039	T	0.083444	0.0297387	0.00218701	4.12208e-42	0.0211893	0.00231224	5.00295e-20	HEIGHT
5	5:108811852:G:A	108811852	A	0.0759522	-0.0225797	0.00228831	5.76317e-23	-0.0271924	0.00240456	1.18849e-29	HEIGHT
5	5:108835708:G:T	108835708	T	0.00865541	-0.0400342	0.0066836	2.0995e-09	-0.0466753	0.00672488	3.90178e-12	HEIGHT
5	5:112834260:TA:T	112834260	T	0.496224	-0.0118073	0.00120878	1.54551e-22	-0.0119148	0.001209	6.51531e-23	HEIGHT
5	5:115704773:T:C	115704773	C	0.282727	0.0190195	0.00136922	7.20713e-44	0.0191522	0.00136962	1.96269e-44	HEIGHT
5	5:120531492:G:A	120531492	A	0.180972	-0.0107115	0.00157301	9.79003e-12	-0.01055	0.00157315	1.99696e-11	HEIGHT
5	5:121943558:C:A	121943558	A	0.526117	-0.00939	0.00121321	9.95751e-15	-0.00937784	0.00121336	1.08562e-14	HEIGHT
5	5:123363504:C:CTA	123363504	CTA	0.462713	-0.0164141	0.00121523	1.42217e-41	-0.0162334	0.0012155	1.10264e-40	HEIGHT
5	5:124654577:T:C	124654577	C	0.344176	0.0119853	0.00127483	5.37964e-21	0.0121157	0.00127503	2.05279e-21	HEIGHT
5	5:128207930:C:A	128207930	A	0.515187	-0.011518	0.00121132	1.9318e-21	-0.0090421	0.00121781	1.1287e-13	HEIGHT
5	5:128332993:G:T	128332993	T	0.00660506	0.102203	0.00747613	1.52187e-42	0.0994909	0.00750851	4.48714e-40	HEIGHT
5	5:128567072:T:A	128567072	A	0.164173	0.0135016	0.00163254	1.33619e-16	0.0143172	0.00163924	2.458e-18	HEIGHT
5	5:129723804:A:G	129723804	G	0.923087	-0.0299246	0.0022732	1.41237e-39	-0.0351877	0.00228495	1.64267e-53	HEIGHT
5	5:132287665:A:G	132287665	G	0.467299	0.0240332	0.0012142	3.3906e-87	0.0267038	0.00123857	4.24464e-103	HEIGHT
5	5:132389258:T:C	132389258	C	0.837084	-0.0068524	0.00163958	2.92327e-05	-0.0143684	0.00166712	6.77411e-18	HEIGHT
5	5:134522415:TTG:T	134522415	T	0.47852	0.0111655	0.00121185	3.15369e-20	0.0102129	0.00121298	3.77379e-17	HEIGHT
5	5:135036995:T:C	135036995	C	0.250949	-0.0252263	0.00139657	6.22953e-73	-0.024259	0.00139825	1.9879e-67	HEIGHT
5	5:135952943:A:G	135952943	G	0.0466115	-0.0195952	0.00287175	8.88889e-12	-0.0191706	0.00287211	2.47697e-11	HEIGHT
5	5:138197499:T:A	138197499	A	0.799541	-0.0110531	0.00151685	3.17221e-13	-0.011843	0.00151866	6.27356e-15	HEIGHT
5	5:139660244:G:C	139660244	C	0.0607663	0.0275541	0.00253656	1.73384e-27	0.0240417	0.00256144	6.232e-21	HEIGHT
5	5:139715888:A:G	139715888	G	0.712967	-0.0130494	0.00133873	1.88887e-22	-0.0114524	0.00135271	2.53356e-17	HEIGHT
5	5:141174900:G:T	141174900	T	0.22087	0.0106828	0.0014584	2.38874e-13	0.0106484	0.00145933	2.94769e-13	HEIGHT
5	5:142397874:G:T	142397874	T	0.582864	0.00821499	0.00122734	2.1815e-11	0.00802051	0.00122766	6.43842e-11	HEIGHT
5	5:143397119:T:C	143397119	C	0.459894	-0.0114911	0.0012143	2.9881e-21	-0.0110694	0.0012151	8.24801e-20	HEIGHT
5	5:143764992:A:T	143764992	T	0.433885	0.0101731	0.00125331	4.77903e-16	0.00971462	0.00125408	9.45228e-15	HEIGHT
5	5:149919245:G:T	149919245	T	0.151838	0.0135828	0.00168683	8.12765e-16	0.0136789	0.001687	5.12694e-16	HEIGHT
5	5:157324836:G:A	157324836	A	0.213012	-0.0122649	0.00147763	1.03773e-16	-0.0121558	0.00147791	1.95188e-16	HEIGHT
5	5:158164681:G:A	158164681	A	5.58708e-06	-1.73916	0.256154	1.12515e-11	-1.73125	0.25617	1.3972e-11	HEIGHT
5	5:158983170:C:T	158983170	T	0.386578	-0.0101609	0.00124464	3.24845e-16	-0.0099763	0.00124485	1.10966e-15	HEIGHT
5	5:160168887:G:C	160168887	C	0.701304	-0.00854283	0.00132449	1.11923e-10	-0.00864338	0.00132459	6.78469e-11	HEIGHT
5	5:168829450:T:C	168829450	C	0.207359	-0.0266257	0.00149129	2.68384e-71	-0.0263485	0.00149189	8.35929e-70	HEIGHT
5	5:171419536:G:A	171419536	A	0.0033694	0.0859904	0.0104345	1.7082e-16	0.0768511	0.010443	1.8511e-13	HEIGHT
5	5:171437017:G:T	171437017	T	0.201255	-0.0240747	0.0015088	2.58007e-57	-0.0229966	0.00152457	2.06488e-51	HEIGHT
5	5:171450473:AC:A	171450473	A	0.0017924	-0.0892739	0.0143105	4.42212e-10	-0.093161	0.0143196	7.7258e-11	HEIGHT
5	5:171451243:G:A	171451243	A	0.0528069	0.02264	0.0027097	6.53394e-17	0.0213767	0.00274871	7.42538e-15	HEIGHT
5	5:171573768:C:T	171573768	T	0.0508134	-0.0132452	0.00275947	1.58739e-06	-0.0182294	0.00280649	8.27819e-11	HEIGHT
5	5:171592090:A:G	171592090	G	0.651539	0.0148763	0.00126975	1.05628e-31	0.019487	0.00129761	5.62706e-51	HEIGHT
5	5:171762567:A:G	171762567	G	0.323262	0.0199013	0.00129418	2.31594e-53	0.0239092	0.00133296	6.06991e-72	HEIGHT
5	5:171772459:AC:A	171772459	A	0.171139	0.010142	0.0016068	2.75587e-10	0.0153344	0.00165597	2.04304e-20	HEIGHT
5	5:171857638:G:GC	171857638	GC	0.624312	0.0299834	0.00125103	6.14876e-127	0.0302484	0.00125309	9.7148e-129	HEIGHT
5	5:172767279:G:C	172767279	C	0.0514209	0.0212698	0.00282833	5.4664e-14	0.0205399	0.0028294	3.88712e-13	HEIGHT
5	5:173106732:CTATTT:C	173106732	C	0.582032	-0.010542	0.00122472	7.45529e-18	-0.0104605	0.00122523	1.37064e-17	HEIGHT
5	5:173326552:T:G	173326552	G	0.116609	0.0257256	0.00188679	2.49403e-42	0.0233614	0.00190555	1.49086e-34	HEIGHT
5	5:173326637:TG:T	173326637	T	0.0175432	-0.0458044	0.00461322	3.11539e-23	-0.0400983	0.00462768	4.51965e-18	HEIGHT
5	5:173328063:C:A	173328063	A	0.00141577	0.233093	0.0160904	1.47545e-47	0.233086	0.0161018	1.72419e-47	HEIGHT
5	5:173358034:A:G	173358034	G	0.248803	0.0119815	0.00140207	1.27893e-17	0.00943997	0.00141685	2.68977e-11	HEIGHT
5	5:173412286:C:T	173412286	T	0.47194	0.00905925	0.00121329	8.22425e-14	0.0098184	0.00122311	9.954e-16	HEIGHT
5	5:173498712:G:A	173498712	A	0.0263917	-0.0387244	0.003779	1.21744e-24	-0.0302426	0.00387936	6.40179e-15	HEIGHT
5	5:173564749:TG:T	173564749	T	0.347182	-0.0181686	0.00127214	2.83682e-46	-0.0186939	0.00133573	1.66615e-44	HEIGHT
5	5:173574514:T:C	173574514	C	0.280183	-0.00404345	0.00134775	0.00269848	-0.00974923	0.00138855	2.20037e-12	HEIGHT
5	5:176458639:C:T	176458639	T	0.562592	-0.00839056	0.00132838	2.67752e-10	-0.00943227	0.00132894	1.26966e-12	HEIGHT
5	5:177082192:C:T	177082192	T	0.681476	0.0402378	0.00129886	1.02386e-210	0.0326861	0.0013712	1.36002e-125	HEIGHT
5	5:177104333:G:GTTT	177104333	GTTT	0.0277011	-0.0541521	0.00369209	1.0479e-48	-0.0384525	0.00374815	1.07762e-24	HEIGHT
5	5:177136329:T:TA	177136329	TA	0.0449297	0.0368529	0.00292609	2.26136e-36	0.0234085	0.00297054	3.26787e-15	HEIGHT
5	5:177308611:A:G	177308611	G	0.261018	0.032434	0.00138143	6.75368e-122	0.0198818	0.00146616	6.87046e-42	HEIGHT
5	5:177553903:G:A	177553903	A	0.293029	0.0102616	0.00132766	1.0832e-14	0.0147775	0.00133487	1.74719e-28	HEIGHT
5	5:179124298:T:G	179124298	G	0.584478	-0.0141149	0.00122951	1.66085e-30	-0.01398	0.00122982	6.07137e-30	HEIGHT
5	5:179271323:G:A	179271323	A	0.275899	-0.0103756	0.0013556	1.95004e-14	-0.0105942	0.00135624	5.65435e-15	HEIGHT
5	5:180084043:G:A	180084043	A	0.675101	0.00924768	0.00129241	8.34436e-13	0.00861221	0.00129288	2.7152e-11	HEIGHT
5	5:180300308:A:G	180300308	G	0.607983	0.0177151	0.0012415	3.40902e-46	0.0176282	0.00124215	1.032e-45	HEIGHT
5	5:181218350:G:C	181218350	C	0.174655	-0.0116108	0.0015957	3.43087e-13	-0.0121572	0.00159885	2.87768e-14	HEIGHT
5	5:181234980:T:C	181234980	C	0.0465744	-0.0176446	0.00287353	8.23182e-10	-0.0193689	0.00287914	1.72793e-11	HEIGHT
6	6:1623392:G:C	1623392	C	0.136236	0.0147395	0.00177757	1.11418e-16	0.0137899	0.00178019	9.46364e-15	HEIGHT
6	6:1771984:G:GTGTAA	1771984	GTGTAA	0.28219	-0.0109148	0.00135686	8.68384e-16	-0.0106255	0.00135882	5.29499e-15	HEIGHT
6	6:2071427:T:C	2071427	C	0.340339	-0.0132644	0.00128697	6.57266e-25	-0.0136893	0.0012891	2.42362e-26	HEIGHT
6	6:2316307:C:CT	2316307	CT	0.0142	-0.0314973	0.00516724	1.09045e-09	-0.0347105	0.00517559	1.99255e-11	HEIGHT
6	6:6771219:T:A	6771219	A	0.287378	-0.00925551	0.00134758	6.49964e-12	-0.0105055	0.00135062	7.35308e-15	HEIGHT
6	6:6886064:A:G	6886064	G	0.879187	0.0230976	0.00186986	4.71724e-35	0.0219739	0.00187688	1.16443e-31	HEIGHT
6	6:7231610:G:A	7231610	A	0.117192	-0.0332625	0.00189688	7.69419e-69	-0.0334595	0.00190188	2.79535e-69	HEIGHT
6	6:7727038:G:A	7727038	A	0.468882	0.0304248	0.00122191	7.55632e-137	0.0348802	0.00123956	3.24785e-174	HEIGHT
6	6:7730520:C:T	7730520	T	0.00809014	0.0507365	0.00680497	8.93237e-14	0.0501233	0.00690122	3.78699e-13	HEIGHT
6	6:7799740:T:TA	7799740	TA	0.221935	0.0122472	0.00146745	7.06699e-17	0.0106011	0.00151625	2.71679e-12	HEIGHT
6	6:7807189:T:C	7807189	C	0.505206	-0.0143073	0.00122148	1.09231e-31	-0.0167066	0.00125719	2.6853e-40	HEIGHT
6	6:7870360:G:T	7870360	T	0.11053	-0.0140165	0.00194577	5.8654e-13	-0.0148811	0.00194985	2.31274e-14	HEIGHT
6	6:7880237:C:T	7880237	T	0.000188843	0.331119	0.044374	8.52158e-14	0.334058	0.0443778	5.16826e-14	HEIGHT
6	6:18524143:T:C	18524143	C	0.328058	0.0088575	0.00129729	8.629e-12	0.00890303	0.00129736	6.76977e-12	HEIGHT
6	6:19839184:C:T	19839184	T	0.0516707	0.0852723	0.00275615	3.58115e-210	0.0853268	0.00275913	5.47317e-210	HEIGHT
6	6:22071387:G:GCA	22071387	GCA	0.612747	0.0104645	0.00125121	6.08824e-17	0.0106021	0.00125133	2.39898e-17	HEIGHT
6	6:25947166:T:TA	25947166	TA	0.123544	-0.00665323	0.00188404	0.000413423	-0.0286943	0.00195406	8.11074e-49	HEIGHT
6	6:26183874:G:A	26183874	A	0.259214	-0.0430021	0.00139232	1.88697e-209	-0.0425251	0.00143022	2.85711e-194	HEIGHT
6	6:28940835:A:G	28940835	G	0.396222	-0.0196727	0.00124698	4.53151e-56	-0.0126446	0.00127626	3.86041e-23	HEIGHT
6	6:31336573:A:G	31336573	G	0.0161554	0.0367763	0.00484219	3.07858e-14	0.0392737	0.00489638	1.04918e-15	HEIGHT
6	6:31572779:T:C	31572779	C	0.253499	-0.0262594	0.00140283	3.47409e-78	-0.0143171	0.00147167	2.28012e-22	HEIGHT
6	6:31735807:CCA:C	31735807	C	0.0393338	-0.0210454	0.00323394	7.63276e-11	-0.0263533	0.00326818	7.40859e-16	HEIGHT
6	6:31737424:CA:C	31737424	C	0.626443	-0.031138	0.00126243	2.53265e-134	-0.0260659	0.00141545	9.91493e-76	HEIGHT
6	6:32165576:C:CA	32165576	CA	0.21942	-0.024686	0.00147745	1.13624e-62	-0.0132663	0.00156635	2.46254e-17	HEIGHT
6	6:33185751:C:T	33185751	T	0.31234	0.0133593	0.00131746	3.66371e-24	0.0136038	0.00132389	9.07385e-25	HEIGHT
6	6:33644662:GT:G	33644662	G	0.369565	-0.016861	0.00128749	3.46963e-39	-0.0128423	0.00138004	1.33055e-20	HEIGHT
6	6:33807669:A:G	33807669	G	0.796831	0.0148121	0.00151547	1.45686e-22	0.0122549	0.00163154	5.85769e-14	HEIGHT
6	6:34208015:AG:A	34208015	A	0.00324947	0.170362	0.0107208	7.33947e-57	0.168187	0.0107401	2.84857e-55	HEIGHT
6	6:34236873:C:G	34236873	G	0.000475809	0.170334	0.0280049	1.18476e-09	0.180475	0.0280117	1.17247e-10	HEIGHT
6	6:34237012:TAATTA:T	34237012	T	0.00124486	0.181091	0.0172759	1.04189e-25	0.183148	0.0172898	3.21661e-26	HEIGHT
6	6:34237077:C:T	34237077	T	0.00240926	0.142459	0.0124745	3.3217e-30	0.156103	0.0124948	8.11019e-36	HEIGHT
6	6:34237337:C:CGCG	34237337	CGCG	0.00121341	0.109489	0.0177071	6.27598e-10	0.11909	0.0177149	1.78503e-11	HEIGHT
6	6:34237476:C:CGCGGCGCGGGGGCGGGCGGCGGGGCCCG	34237476	CGCGGCGCGGGGGCGGGCGGCGGGGCCCG	0.00033132	-0.241435	0.0338831	1.03682e-12	-0.238975	0.0339012	1.80006e-12	HEIGHT
6	6:34237634:C:CGGAGCCCGGA	34237634	CGGAGCCCGGA	0.00185962	0.170956	0.0143804	1.36434e-32	0.103427	0.0145069	1.00738e-12	HEIGHT
6	6:34237688:G:GGAGCCC	34237688	GGAGCCC	0.893414	-0.0630442	0.00197925	1.21273e-222	-0.0617296	0.00201732	1.22814e-205	HEIGHT
6	6:34237688:G:GGAGCCCGAGCCC	34237688	GGAGCCCGAGCCC	0.00157601	-0.081061	0.0153964	1.40241e-07	-0.131101	0.0155134	2.89241e-17	HEIGHT
6	6:34237902:G:A	34237902	A	0.000415752	0.376967	0.0299178	2.10901e-36	0.380531	0.0299334	5.03364e-37	HEIGHT
6	6:34238046:A:G	34238046	G	0.013303	0.0924704	0.00533014	2.02154e-67	0.102941	0.0053533	2.10185e-82	HEIGHT
6	6:34656128:C:T	34656128	T	0.136195	0.0457571	0.00178034	1.12964e-145	0.0534593	0.00203421	3.24091e-152	HEIGHT
6	6:34713049:A:AAAAAC	34713049	AAAAAC	0.0189052	-0.0816838	0.00448457	3.96665e-74	-0.057623	0.00461311	8.34567e-36	HEIGHT
6	6:34713049:AAAAAC:A	34713049	A	0.578599	0.0055824	0.00124822	7.73869e-06	0.0165366	0.001441	1.7454e-30	HEIGHT
6	6:36183835:A:T	36183835	T	0.643518	-0.0130367	0.00127426	1.44321e-24	-0.00879684	0.00128346	7.18212e-12	HEIGHT
6	6:36680498:C:CAG	36680498	CAG	0.391079	0.00717905	0.0012542	1.0404e-08	0.00832885	0.00125559	3.27986e-11	HEIGHT
6	6:39220110:G:A	39220110	A	0.701677	0.0102353	0.00133504	1.76531e-14	0.00978052	0.00133601	2.46713e-13	HEIGHT
6	6:39399216:A:G	39399216	G	0.00672796	-0.0481586	0.00745209	1.03036e-10	-0.0500225	0.00745665	1.96717e-11	HEIGHT
6	6:41503651:T:A	41503651	A	0.0467248	0.0365216	0.00288719	1.12544e-36	0.0333609	0.00288951	7.77649e-31	HEIGHT
6	6:41936060:C:A	41936060	A	0.0137186	-0.0769611	0.00524471	9.454e-49	-0.0743894	0.0052501	1.42233e-45	HEIGHT
6	6:41941783:CCG:C	41941783	C	0.913152	-0.0418614	0.00216559	2.98955e-83	-0.0400546	0.00216922	3.94898e-76	HEIGHT
6	6:43010588:G:A	43010588	A	0.1342	-0.0162996	0.00178945	8.33592e-20	-0.0157889	0.0017917	1.22656e-18	HEIGHT
6	6:43310403:GA:G	43310403	G	0.583601	0.00911844	0.00123574	1.59566e-13	0.00815105	0.00124213	5.30349e-11	HEIGHT
6	6:43339661:G:A	43339661	A	0.0128172	0.0423926	0.00541727	5.05826e-15	0.037562	0.00544581	5.29559e-12	HEIGHT
6	6:45129766:A:T	45129766	T	0.741651	0.0188756	0.00139356	8.49551e-42	0.0201403	0.00140384	1.11987e-46	HEIGHT
6	6:45313656:T:TAA	45313656	TAA	0.439301	-0.0073741	0.0012284	1.9369e-09	-0.00957633	0.0012373	9.96316e-15	HEIGHT
6	6:47568743:C:CAAATAAAT	47568743	CAAATAAAT	0.685701	0.0161893	0.00131452	7.4519e-35	0.0162913	0.00131486	2.95683e-35	HEIGHT
6	6:52527377:CA:C	52527377	C	0.712291	0.00921763	0.00136269	1.33965e-11	0.00919739	0.00136291	1.49554e-11	HEIGHT
6	6:53484603:T:A	53484603	A	0.292712	-0.0106454	0.00133918	1.87731e-15	-0.0108409	0.00133943	5.7887e-16	HEIGHT
6	6:55701430:CTT:C	55701430	C	0.705118	-0.00896846	0.00134498	2.59138e-11	-0.00915679	0.00134528	9.9946e-12	HEIGHT
6	6:57015641:CA:C	57015641	C	0.154661	-0.0112571	0.00168524	2.39236e-11	-0.0113957	0.00168562	1.37491e-11	HEIGHT
6	6:71481370:CT:C	71481370	C	0.34878	0.010266	0.00129012	1.75693e-15	0.010338	0.00129027	1.12597e-15	HEIGHT
6	6:75454873:C:A	75454873	A	0.102113	0.0312191	0.00201451	3.62803e-54	0.0380675	0.00208215	1.13409e-74	HEIGHT
6	6:75720339:T:G	75720339	G	0.373434	0.00942249	0.00126026	7.62563e-14	0.0153002	0.0013021	7.0247e-32	HEIGHT
6	6:80303754:A:G	80303754	G	0.0569106	0.0467226	0.00263326	1.94349e-70	0.0345693	0.00272288	6.2369e-37	HEIGHT
6	6:80359433:A:G	80359433	G	0.395342	-0.0204337	0.00124794	2.93557e-60	-0.0189484	0.00129524	1.82639e-48	HEIGHT
6	6:80603777:T:C	80603777	C	0.446206	0.0166538	0.00122956	8.53701e-42	0.0155763	0.00126476	7.46025e-35	HEIGHT
6	6:81047375:T:C	81047375	C	0.201302	-0.0235188	0.00152044	5.66838e-54	-0.0162383	0.00165727	1.14613e-22	HEIGHT
6	6:81204178:G:A	81204178	A	0.512175	-0.0216797	0.00122119	1.63593e-70	-0.0146098	0.00132981	4.44392e-28	HEIGHT
6	6:81747267:C:T	81747267	T	0.129359	0.0167001	0.00181766	4.01361e-20	0.0185242	0.00183025	4.4516e-24	HEIGHT
6	6:82981006:C:T	82981006	T	0.126897	0.0166169	0.00183667	1.4655e-19	0.0169178	0.00183775	3.39277e-20	HEIGHT
6	6:84717533:T:C	84717533	C	0.540006	-0.0121255	0.00130754	1.801e-20	-0.0126474	0.00130845	4.20665e-22	HEIGHT
6	6:99714064:A:T	99714064	T	0.348828	0.00857636	0.00127736	1.89193e-11	0.00869932	0.00127744	9.76416e-12	HEIGHT
6	6:104699909:G:A	104699909	A	0.0967343	0.00143026	0.0020643	0.488401	-0.0149769	0.00214832	3.13657e-12	HEIGHT
6	6:104929472:C:T	104929472	T	0.321073	0.0347637	0.00130496	2.35784e-156	0.0375082	0.00135916	1.22088e-167	HEIGHT
6	6:108662324:C:T	108662324	T	0.709937	0.0168936	0.00134363	2.96836e-36	0.0168324	0.00134394	5.47178e-36	HEIGHT
6	6:109440234:A:G	109440234	G	0.407891	-0.0183194	0.0012406	2.40672e-49	-0.0182049	0.00124092	9.96853e-49	HEIGHT
6	6:110876135:T:C	110876135	C	0.0196569	0.0293943	0.00439415	2.24062e-11	0.0289362	0.00439491	4.57863e-11	HEIGHT
6	6:113393674:T:C	113393674	C	0.787414	-0.0092372	0.0014882	5.40188e-10	-0.00964104	0.00148856	9.37076e-11	HEIGHT
6	6:116404476:C:T	116404476	T	0.296557	0.014923	0.00134005	8.36566e-29	0.0150105	0.00134154	4.6146e-29	HEIGHT
6	6:117158073:T:TGTTAGTCACTGAGGGCACAA	117158073	TGTTAGTCACTGAGGGCACAA	0.627966	0.019	0.00126191	3.12725e-51	0.0192417	0.0012625	1.89299e-52	HEIGHT
6	6:117630547:T:G	117630547	G	0.506183	0.0115947	0.00121922	1.90786e-21	0.0108914	0.00122023	4.43201e-19	HEIGHT
6	6:125746509:C:A	125746509	A	0.529785	0.0125721	0.00122276	8.51761e-25	0.00968604	0.00122767	3.02762e-15	HEIGHT
6	6:126530014:C:T	126530014	T	0.498886	0.0314868	0.00122039	8.72961e-147	0.0302934	0.00122613	9.0822e-135	HEIGHT
6	6:129502466:T:C	129502466	C	0.742536	0.015854	0.00139537	6.47504e-30	0.0148115	0.001397	2.90672e-26	HEIGHT
6	6:130020090:T:C	130020090	C	0.264504	-0.0310179	0.00138878	1.70299e-110	-0.0197245	0.00148416	2.64592e-40	HEIGHT
6	6:130053316:T:A	130053316	A	0.735608	-0.0351268	0.0013814	1.22381e-142	-0.0277935	0.0014752	3.51908e-79	HEIGHT
6	6:130828987:T:C	130828987	C	0.684933	-0.00955608	0.00131235	3.29749e-13	-0.0114835	0.00132068	3.46343e-18	HEIGHT
6	6:130996387:GC:G	130996387	G	0.385272	0.0193982	0.0012542	5.83133e-54	0.0191656	0.00126291	5.11251e-52	HEIGHT
6	6:132409233:C:G	132409233	G	0.567547	0.00882266	0.00123034	7.44997e-13	0.00840191	0.00123062	8.64771e-12	HEIGHT
6	6:133323585:C:CA	133323585	CA	0.530664	-0.011058	0.00122258	1.4993e-19	-0.0114994	0.00122284	5.25741e-21	HEIGHT
6	6:135907630:T:G	135907630	G	0.379931	0.00824994	0.0012558	5.04948e-11	0.00829755	0.00125592	3.92867e-11	HEIGHT
6	6:138996690:G:GC	138996690	GC	0.195837	-0.0111547	0.00153686	3.92534e-13	-0.0114284	0.00153728	1.05245e-13	HEIGHT
6	6:139746516:A:G	139746516	G	0.228468	-0.0131731	0.00145225	1.18123e-19	-0.0104545	0.00147025	1.15475e-12	HEIGHT
6	6:139982733:AT:A	139982733	A	0.208532	0.0130659	0.00150098	3.17819e-18	0.0111119	0.00151176	1.97815e-13	HEIGHT
6	6:141184738:C:CAAA	141184738	CAAA	0.187681	0.0138552	0.00156384	8.02085e-19	0.0101068	0.00157469	1.37786e-10	HEIGHT
6	6:142272695:T:TAA	142272695	TAA	0.199506	-0.0186964	0.001526	1.64105e-34	-0.017961	0.00153359	1.10977e-31	HEIGHT
6	6:142395149:G:T	142395149	T	0.286037	-0.0401268	0.00134934	2.47202e-194	-0.0403849	0.00135215	5.25687e-196	HEIGHT
6	6:146118140:C:CT	146118140	CT	0.424788	-0.00977365	0.00123421	2.3952e-15	-0.00953471	0.00123436	1.12355e-14	HEIGHT
6	6:149041066:C:T	149041066	T	0.365479	-0.00819521	0.00126567	9.48136e-11	-0.00834691	0.00126578	4.27308e-11	HEIGHT
6	6:151796550:T:C	151796550	C	0.157601	0.0147573	0.00167129	1.04783e-18	0.0113741	0.00170273	2.39073e-11	HEIGHT
6	6:151805650:C:G	151805650	G	0.00528093	0.0708267	0.00840352	3.50968e-17	0.0575893	0.00855376	1.66615e-11	HEIGHT
6	6:151839931:G:A	151839931	A	0.45695	0.0221129	0.00122293	4.42553e-73	0.0186394	0.00123943	4.10079e-51	HEIGHT
6	6:152032507:A:G	152032507	G	0.274403	0.023133	0.00136648	2.75491e-64	0.0215691	0.00137737	2.85607e-55	HEIGHT
6	6:152140568:C:T	152140568	T	0.0378627	0.0231234	0.00319165	4.32543e-13	0.0242926	0.00319388	2.82756e-14	HEIGHT
6	6:152199878:C:G	152199878	G	0.382191	-0.00945509	0.00125395	4.6909e-14	-0.00968226	0.00125561	1.24662e-14	HEIGHT
6	6:153035153:C:CAA	153035153	CAA	0.767837	0.00908766	0.00144301	3.02073e-10	0.00938679	0.00144335	7.84961e-11	HEIGHT
6	6:155250291:CT:C	155250291	C	0.406507	-0.0122688	0.00124283	5.52406e-23	-0.0120295	0.0012431	3.77496e-22	HEIGHT
6	6:156262333:A:C	156262333	C	0.831802	-0.013019	0.00163194	1.4918e-15	-0.0124386	0.00163245	2.54483e-14	HEIGHT
6	6:156754666:T:G	156754666	G	0.0753505	0.0140346	0.00231048	1.24512e-09	0.0150146	0.00231163	8.29054e-11	HEIGHT
6	6:158350764:CT:C	158350764	C	0.335453	0.0154159	0.00129217	8.23344e-33	0.0139835	0.00130322	7.36157e-27	HEIGHT
6	6:158489666:G:A	158489666	A	0.0577397	-0.0290399	0.00261753	1.33567e-28	-0.0261253	0.00264012	4.35428e-23	HEIGHT
6	6:160348779:C:T	160348779	T	0.469803	0.015265	0.00122099	7.26593e-36	0.0151315	0.00122126	2.95673e-35	HEIGHT
6	6:163711969:C:T	163711969	T	0.133167	0.0183498	0.0017948	1.55027e-24	0.0181041	0.00179506	6.40392e-24	HEIGHT
6	6:165475543:A:T	165475543	T	0.567188	-0.00992355	0.00123062	7.39211e-16	-0.0104525	0.00123143	2.09971e-17	HEIGHT
6	6:165756972:A:AT	165756972	AT	0.461218	0.00807442	0.00122279	4.02169e-11	0.00778405	0.00122423	2.03968e-10	HEIGHT
6	6:165916374:C:T	165916374	T	0.478282	-0.0121827	0.00122048	1.82944e-23	-0.0120201	0.0012214	7.4805e-23	HEIGHT
6	6:166181180:G:A	166181180	A	0.435859	-0.00902609	0.00123107	2.26902e-13	-0.00872594	0.001232	1.4132e-12	HEIGHT
6	6:168413712:T:A	168413712	A	0.245521	-0.0216947	0.001416	5.52606e-53	-0.0227342	0.00141912	9.28482e-58	HEIGHT
6	6:168580582:T:C	168580582	C	0.969894	0.0265423	0.0035687	1.02588e-13	0.030225	0.00357528	2.81768e-17	HEIGHT
6	6:168939506:A:C	168939506	C	0.609998	0.0131456	0.00125033	7.47004e-26	0.013274	0.0012511	2.6802e-26	HEIGHT
6	6:169256436:A:G	169256436	G	0.842439	0.013375	0.00167305	1.30226e-15	0.0126216	0.00167368	4.65645e-14	HEIGHT
7	7:570279:T:G	570279	G	0.49832	0.00813404	0.00120861	1.69572e-11	0.00819204	0.00120868	1.22133e-11	HEIGHT
7	7:1525773:A:G	1525773	G	0.579903	-0.00949294	0.00123672	1.6426e-14	-0.00967756	0.00123682	5.09505e-15	HEIGHT
7	7:2763309:G:A	2763309	A	0.294779	-0.0411108	0.0013282	2.36836e-210	-0.0411428	0.00132964	3.16274e-210	HEIGHT
7	7:5315388:G:A	5315388	A	0.114296	-0.0171813	0.00191014	2.36693e-19	-0.017106	0.00191032	3.41201e-19	HEIGHT
7	7:8070845:G:A	8070845	A	0.551686	0.0150701	0.0012153	2.60306e-35	0.0150807	0.00121552	2.40305e-35	HEIGHT
7	7:12548118:C:CTTT	12548118	CTTT	0.453711	-0.00802972	0.00122231	5.05526e-11	-0.00802349	0.00122241	5.25073e-11	HEIGHT
7	7:15681553:C:T	15681553	T	0.76079	-0.0106237	0.00141717	6.5585e-14	-0.0105565	0.00141738	9.48346e-14	HEIGHT
7	7:17880630:G:C	17880630	C	0.396851	0.00883635	0.00123658	8.9475e-13	0.00852032	0.00123729	5.72641e-12	HEIGHT
7	7:18694125:G:A	18694125	A	0.0603322	-0.0189933	0.00254057	7.66193e-14	-0.01795	0.00254394	1.71379e-12	HEIGHT
7	7:18747194:G:T	18747194	T	0.205342	0.0154577	0.00149551	4.83967e-25	0.0148151	0.00149868	4.81438e-23	HEIGHT
7	7:18859540:C:T	18859540	T	0.365599	-0.0128221	0.00125708	1.98461e-24	-0.0135984	0.00126121	4.18508e-27	HEIGHT
7	7:18975220:T:C	18975220	C	0.784263	0.011474	0.00147024	5.98953e-15	0.0130784	0.00147363	6.996e-19	HEIGHT
7	7:19190471:A:G	19190471	G	0.0518532	-0.0245948	0.00272539	1.8081e-19	-0.0235874	0.00273049	5.69396e-18	HEIGHT
7	7:19500367:TTACA:T	19500367	T	0.0311863	0.0467307	0.00351507	2.49511e-40	0.0358854	0.00364948	8.1154e-23	HEIGHT
7	7:19592972:G:A	19592972	A	0.150799	0.0220941	0.00168944	4.41221e-39	0.0173667	0.00175493	4.3336e-23	HEIGHT
7	7:20375842:T:TA	20375842	TA	0.473183	0.0191258	0.00120921	2.38403e-56	0.0192894	0.00121091	3.94065e-57	HEIGHT
7	7:20481993:C:T	20481993	T	0.423909	-0.00706169	0.0012239	7.93534e-09	-0.00782324	0.00122513	1.70685e-10	HEIGHT
7	7:23311461:C:G	23311461	G	0.0714955	-0.01722	0.00234922	2.29994e-13	-0.0163749	0.00235572	3.62375e-12	HEIGHT
7	7:23313895:T:C	23313895	C	0.0641798	0.0232919	0.00246768	3.77128e-21	0.0175269	0.00249001	1.93754e-12	HEIGHT
7	7:23469121:AATTG:A	23469121	A	0.255892	-0.0249084	0.00138424	2.16017e-72	-0.0236945	0.00139347	7.67246e-65	HEIGHT
7	7:25616743:G:C	25616743	C	0.231266	-0.0148155	0.00144418	1.08083e-24	-0.0134105	0.00145964	4.0195e-20	HEIGHT
7	7:25763945:AGTGTGT:A	25763945	A	0.0265377	0.0306016	0.00381046	9.67236e-16	0.0338164	0.00381886	8.36214e-19	HEIGHT
7	7:25848314:G:A	25848314	A	0.195313	0.0178876	0.00152664	1.04333e-31	0.0165723	0.00154616	8.34659e-27	HEIGHT
7	7:27184152:C:T	27184152	T	0.2529	0.00990483	0.00139401	1.2008e-12	0.00987637	0.00139804	1.6125e-12	HEIGHT
7	7:28127772:A:T	28127772	T	0.657252	-0.01698	0.00127446	1.69472e-40	-0.00992283	0.00130847	3.36272e-14	HEIGHT
7	7:28171041:T:C	28171041	C	0.701797	-0.0333651	0.00132563	8.7024e-140	-0.0316098	0.00136211	3.91735e-119	HEIGHT
7	7:28685816:G:A	28685816	A	0.00784056	0.0581068	0.00684907	2.17776e-17	0.0542222	0.00686246	2.76065e-15	HEIGHT
7	7:28789636:G:C	28789636	C	0.403808	-0.0176144	0.00123156	2.11056e-46	-0.0168278	0.00123405	2.43781e-42	HEIGHT
7	7:30915924:G:T	30915924	T	0.228293	-0.0103149	0.00143942	7.72144e-13	-0.0101365	0.00143959	1.90521e-12	HEIGHT
7	7:30969437:C:G	30969437	G	0.0565231	0.0166007	0.00261571	2.20216e-10	0.0168357	0.0026161	1.23122e-10	HEIGHT
7	7:32868309:A:G	32868309	G	0.010135	0.0717628	0.00603622	1.35502e-32	0.077653	0.00606683	1.64778e-37	HEIGHT
7	7:32880550:T:TA	32880550	TA	0.592243	-0.0082824	0.00123008	1.65948e-11	-0.0104696	0.00124047	3.17133e-17	HEIGHT
7	7:33092117:G:A	33092117	A	0.231418	0.00773835	0.00143308	6.6714e-08	0.00975833	0.00144183	1.30577e-11	HEIGHT
7	7:35253806:A:G	35253806	G	0.388473	-0.00967451	0.00124058	6.27086e-15	-0.00963341	0.0012407	8.19815e-15	HEIGHT
7	7:37932160:GT:G	37932160	G	0.35316	-0.0109971	0.00126533	3.58971e-18	-0.0101851	0.00126743	9.28246e-16	HEIGHT
7	7:38080471:G:A	38080471	A	0.653694	0.0154057	0.00127135	8.5227e-34	0.014904	0.00127354	1.23371e-31	HEIGHT
7	7:41550942:T:A	41550942	A	7.82191e-06	-1.39925	0.216091	9.46355e-11	-1.40391	0.216107	8.22934e-11	HEIGHT
7	7:42148252:C:T	42148252	T	0.0059688	0.0591524	0.00785175	4.93382e-14	0.0590446	0.00785285	5.52511e-14	HEIGHT
7	7:46019400:A:G	46019400	G	0.443528	0.0097673	0.00121886	1.11515e-15	0.00937313	0.00123383	3.03553e-14	HEIGHT
7	7:46161757:A:G	46161757	G	0.213103	0.0184758	0.00147521	5.50553e-36	0.0149512	0.00151678	6.38146e-23	HEIGHT
7	7:46179047:C:CTT	46179047	CTT	0.210016	0.0107617	0.00148362	4.05607e-13	0.0108545	0.00152499	1.09686e-12	HEIGHT
7	7:46222484:AT:A	46222484	A	0.482416	0.0136986	0.00121101	1.14823e-29	0.0124572	0.00126836	9.09681e-23	HEIGHT
7	7:46380421:C:A	46380421	A	0.0816841	-0.0251226	0.00221615	8.68872e-30	-0.0189193	0.00227542	9.20141e-17	HEIGHT
7	7:46537458:A:G	46537458	G	0.563177	-0.0175128	0.00121971	9.46986e-47	-0.0132663	0.00126501	9.90506e-26	HEIGHT
7	7:46697566:GT:G	46697566	G	0.263556	0.00777536	0.00137561	1.58315e-08	0.00935648	0.00138577	1.45993e-11	HEIGHT
7	7:50614607:G:GC	50614607	GC	0.294725	0.0113615	0.00132663	1.08846e-17	0.0111889	0.00132685	3.3776e-17	HEIGHT
7	7:56053188:G:A	56053188	A	0.690808	0.0117098	0.00130728	3.32493e-19	0.0112976	0.00130783	5.70029e-18	HEIGHT
7	7:65621843:A:C	65621843	C	0.227912	0.0135801	0.00143574	3.12074e-21	0.0130004	0.0014365	1.42864e-19	HEIGHT
7	7:70001328:G:A	70001328	A	0.138806	-0.0129357	0.00175156	1.52173e-13	-0.012801	0.00175187	2.7302e-13	HEIGHT
7	7:70793098:A:AG	70793098	AG	0.620612	-0.00912617	0.0012467	2.47488e-13	-0.00901985	0.00124695	4.70637e-13	HEIGHT
7	7:73602211:C:CTCTT	73602211	CTCTT	0.28365	0.00995264	0.00134402	1.31024e-13	0.0103588	0.00134456	1.31617e-14	HEIGHT
7	7:73890306:C:T	73890306	T	0.132075	-0.017559	0.00178602	8.24996e-23	-0.0178855	0.00179013	1.66548e-23	HEIGHT
7	7:74060495:G:C	74060495	C	0.09887	0.0194829	0.0020221	5.69012e-22	0.0208629	0.00202555	7.05404e-25	HEIGHT
7	7:74068657:G:A	74068657	A	0.00551447	-0.0691545	0.00816091	2.3737e-17	-0.0650948	0.00817092	1.63035e-15	HEIGHT
7	7:77533356:C:G	77533356	G	0.464908	0.00836401	0.00127194	4.83956e-11	0.00854564	0.00127212	1.84718e-11	HEIGHT
7	7:84999673:T:G	84999673	G	0.333581	-0.00945669	0.00128228	1.64465e-13	-0.00947567	0.00128268	1.49751e-13	HEIGHT
7	7:87562763:G:GA	87562763	GA	0.0659062	0.0168776	0.00244346	4.94123e-12	0.0174648	0.00244432	8.9971e-13	HEIGHT
7	7:92614879:C:T	92614879	T	0.0220738	0.00685013	0.00411359	0.0958641	-0.0331347	0.00427471	9.09399e-15	HEIGHT
7	7:92615316:TATACA:T	92615316	T	0.24416	0.0445915	0.00140813	4.40019e-220	0.0431625	0.00150716	2.24828e-180	HEIGHT
7	7:92698451:T:C	92698451	C	0.171544	-0.0334841	0.00160381	8.51426e-97	-0.0212655	0.00165688	1.04927e-37	HEIGHT
7	7:93027720:C:A	93027720	A	0.445043	0.010011	0.00121828	2.08096e-16	0.0110023	0.00122567	2.79324e-19	HEIGHT
7	7:93043678:C:G	93043678	G	0.00791428	-0.0513169	0.00682428	5.48798e-14	-0.0436647	0.00685673	1.91322e-10	HEIGHT
7	7:93554769:GTA:G	93554769	G	0.383178	0.00939597	0.00122725	1.91639e-14	0.00918243	0.00123001	8.30959e-14	HEIGHT
7	7:94409622:C:T	94409622	T	0.774869	-0.0107726	0.00144624	9.42683e-14	-0.0100608	0.00144673	3.54629e-12	HEIGHT
7	7:96962356:A:G	96962356	G	0.0406979	-0.0248828	0.003062	4.4251e-16	-0.0247502	0.003063	6.45715e-16	HEIGHT
7	7:97038597:CTTTTTTT:C	97038597	C	0.155006	-0.0111443	0.00169943	5.46552e-11	-0.0117904	0.00169995	4.04225e-12	HEIGHT
7	7:99735325:T:G	99735325	G	0.0403081	0.0351729	0.0030747	2.65541e-30	0.0331459	0.00308837	7.16437e-27	HEIGHT
7	7:100113586:C:T	100113586	T	0.00628324	0.0488486	0.00765939	1.79873e-10	0.0503827	0.00766431	4.90846e-11	HEIGHT
7	7:100697996:CTTT:C	100697996	C	0.841484	0.00918468	0.00166009	3.15447e-08	0.0154611	0.0018488	6.12657e-17	HEIGHT
7	7:100911633:A:C	100911633	C	0.187517	0.0115963	0.0015699	1.50576e-13	0.0171978	0.00174874	8.00539e-23	HEIGHT
7	7:101129564:G:A	101129564	A	0.390861	0.0104914	0.00130063	7.24022e-16	0.0099528	0.00130418	2.3206e-14	HEIGHT
7	7:102093157:CT:C	102093157	C	0.306341	-0.00941153	0.00131418	7.97858e-13	-0.00935596	0.00131488	1.11548e-12	HEIGHT
7	7:106780098:T:C	106780098	C	5.58708e-06	-1.65024	0.255685	1.08798e-10	-1.64337	0.255698	1.30144e-10	HEIGHT
7	7:114476826:G:A	114476826	A	0.592212	-0.0102661	0.00123266	8.19341e-17	-0.0102385	0.00123278	9.9614e-17	HEIGHT
7	7:116672385:C:G	116672385	G	0.440803	-0.00791625	0.00121766	7.96823e-11	-0.00793461	0.00121775	7.22946e-11	HEIGHT
7	7:121131962:G:GT	121131962	GT	0.386546	-0.0116243	0.00124226	8.17377e-21	-0.0113472	0.00124343	7.1281e-20	HEIGHT
7	7:121936466:G:A	121936466	A	0.332697	-0.008723	0.0012838	1.08559e-11	-0.00811162	0.00128501	2.74532e-10	HEIGHT
7	7:122320384:C:T	122320384	T	0.365032	0.010507	0.00125365	5.24232e-17	0.0104849	0.0012538	6.14171e-17	HEIGHT
7	7:128977599:CTT:C	128977599	C	0.549368	-0.00788206	0.0012144	8.55535e-11	-0.00789958	0.00121451	7.80421e-11	HEIGHT
7	7:130023656:C:T	130023656	T	0.38949	0.0108301	0.00124049	2.53545e-18	0.0108141	0.00124064	2.86735e-18	HEIGHT
7	7:130942189:C:T	130942189	T	0.140479	-0.0165726	0.00174102	1.75017e-21	-0.016531	0.00174128	2.23261e-21	HEIGHT
7	7:134703792:G:T	134703792	T	0.351524	0.0118577	0.00126468	6.84921e-21	0.011935	0.00126531	4.00637e-21	HEIGHT
7	7:135361034:T:G	135361034	G	0.308005	-0.0152763	0.00131003	2.01587e-31	-0.0137478	0.00131949	2.02996e-25	HEIGHT
7	7:135420445:T:C	135420445	C	0.03276	0.036019	0.00344519	1.39195e-25	0.0327012	0.00347073	4.42614e-21	HEIGHT
7	7:137926820:A:C	137926820	C	0.578032	0.0120975	0.00122359	4.7454e-23	0.012055	0.00122376	6.80281e-23	HEIGHT
7	7:140059402:C:CTCT	140059402	CTCT	0.185059	0.0147918	0.00155698	2.09257e-21	0.0158088	0.00156093	4.15756e-24	HEIGHT
7	7:140177117:T:C	140177117	C	0.423027	-0.011267	0.00122253	3.08006e-20	-0.0121124	0.00122555	4.92404e-23	HEIGHT
7	7:140553475:C:T	140553475	T	0.282808	0.0113187	0.00134188	3.31325e-17	0.0111747	0.00134203	8.30919e-17	HEIGHT
7	7:148884323:G:GC	148884323	GC	0.0293529	0.0543039	0.00358011	5.74118e-52	0.0444542	0.00360781	6.92412e-35	HEIGHT
7	7:148934463:A:T	148934463	T	0.795571	0.0327719	0.00149845	4.95751e-106	0.0264842	0.00154651	9.64072e-66	HEIGHT
7	7:148939329:C:G	148939329	G	0.189512	0.0301778	0.00154244	3.07555e-85	0.0214017	0.00159955	7.93528e-41	HEIGHT
7	7:150805380:AT:A	150805380	A	0.109968	-0.0116487	0.0019318	1.63988e-09	-0.0134671	0.00194238	4.11152e-12	HEIGHT
7	7:150843108:C:T	150843108	T	0.328574	0.0188393	0.00128777	1.82394e-48	0.0168364	0.00129417	1.08237e-38	HEIGHT
7	7:150993088:C:T	150993088	T	0.0828975	-0.0235328	0.00219225	7.00654e-27	-0.0223676	0.00220738	3.93957e-24	HEIGHT
7	7:151237076:G:C	151237076	C	0.411103	-0.00971191	0.00122787	2.58303e-15	-0.00912589	0.00123061	1.20923e-13	HEIGHT
7	7:151346614:G:A	151346614	A	0.792319	0.0106936	0.00148887	6.85183e-13	0.0104772	0.00148982	2.02903e-12	HEIGHT
8	8:4924352:G:A	4924352	A	0.539823	-0.00865561	0.00126161	6.84927e-12	-0.00867605	0.00126169	6.13159e-12	HEIGHT
8	8:9277074:T:G	9277074	G	0.587348	-0.0106633	0.00122519	3.22129e-18	-0.0108537	0.0012255	8.24914e-19	HEIGHT
8	8:12809149:C:T	12809149	T	0.202864	-0.010446	0.00149989	3.29547e-12	-0.010819	0.00150027	5.53841e-13	HEIGHT
8	8:13341642:C:T	13341642	T	0.524189	0.0114116	0.00120791	3.47376e-21	0.00875908	0.00122891	1.02207e-12	HEIGHT
8	8:13514611:G:A	13514611	A	0.062537	-0.0330975	0.00248729	2.11763e-40	-0.0315369	0.0025358	1.65234e-35	HEIGHT
8	8:13531131:T:A	13531131	A	0.0609438	-0.0212553	0.00252203	3.52063e-17	-0.023469	0.00252736	1.60217e-20	HEIGHT
8	8:19497825:A:C	19497825	C	0.474815	0.00939204	0.00120672	7.07605e-15	0.00964065	0.00120685	1.36835e-15	HEIGHT
8	8:22004152:G:C	22004152	C	0.554211	-0.0101682	0.00121267	5.07393e-17	-0.01062	0.00121627	2.51051e-18	HEIGHT
8	8:22133285:G:A	22133285	A	0.0339003	0.0207875	0.00332806	4.20743e-10	0.0226261	0.00333781	1.21246e-11	HEIGHT
8	8:23309667:C:T	23309667	T	0.000389979	0.199639	0.0305283	6.17359e-11	0.208893	0.0305376	7.89044e-12	HEIGHT
8	8:23311574:T:C	23311574	C	0.761323	-0.0203823	0.00141668	6.21129e-47	-0.0176013	0.00144856	5.67286e-34	HEIGHT
8	8:23524256:G:A	23524256	A	0.225831	0.015667	0.00144112	1.57752e-27	0.0153765	0.00144293	1.62706e-26	HEIGHT
8	8:23560931:A:C	23560931	C	0.496114	-0.0135874	0.00120678	2.086e-29	-0.00893692	0.00123595	4.80181e-13	HEIGHT
8	8:24184475:A:C	24184475	C	0.174641	-0.0288747	0.00158616	4.78392e-74	-0.0278054	0.00158893	1.44656e-68	HEIGHT
8	8:25441194:G:C	25441194	C	0.357178	-0.0157583	0.00125789	5.2757e-36	-0.0154149	0.00125838	1.68318e-34	HEIGHT
8	8:26385620:A:G	26385620	G	0.698572	0.011142	0.00131543	2.449e-17	0.0114282	0.0013165	3.93071e-18	HEIGHT
8	8:26556008:TTA:T	26556008	T	0.0984636	-0.0142606	0.00204538	3.12238e-12	-0.0146815	0.00204715	7.40791e-13	HEIGHT
8	8:27693205:C:T	27693205	T	0.22709	0.0130502	0.00143966	1.24857e-19	0.0130634	0.00143997	1.16865e-19	HEIGHT
8	8:30452819:T:C	30452819	C	0.491647	0.0108073	0.00120686	3.40071e-19	0.0109338	0.00120699	1.32017e-19	HEIGHT
8	8:37519396:G:A	37519396	A	0.116898	-0.012047	0.00187719	1.38466e-10	-0.011909	0.00187746	2.25121e-10	HEIGHT
8	8:38425145:CT:C	38425145	C	0.243561	-0.0096733	0.00140404	5.59422e-12	-0.00953875	0.00140425	1.09983e-11	HEIGHT
8	8:41309674:G:T	41309674	T	0.386921	-0.00899544	0.0012398	4.00011e-13	-0.00913323	0.00123991	1.7578e-13	HEIGHT
8	8:48493041:C:G	48493041	G	0.242724	0.0167567	0.00140486	8.49218e-33	0.0168664	0.00140521	3.43446e-33	HEIGHT
8	8:56162914:A:C	56162914	C	0.147815	-0.0202574	0.00170218	1.17139e-32	0.0346074	0.00240934	8.72137e-47	HEIGHT
8	8:56209656:T:C	56209656	C	0.131914	-0.0479904	0.00178243	1.1458e-159	-0.0709009	0.00247848	5.56687e-180	HEIGHT
8	8:56211300:T:TGCCGCCGCC	56211300	TGCCGCCGCC	0.0052287	-0.0593844	0.00835369	1.17088e-12	-0.0569018	0.0083602	1.00161e-11	HEIGHT
8	8:56278892:C:T	56278892	T	0.183301	0.0325305	0.00155665	5.61158e-97	0.0369008	0.00160084	1.43825e-117	HEIGHT
8	8:56752460:G:T	56752460	T	0.693903	0.0175224	0.00130877	7.06408e-41	0.0166038	0.00131801	2.17633e-36	HEIGHT
8	8:57234757:C:T	57234757	T	0.0902314	0.0158167	0.0021022	5.31743e-14	0.0172642	0.00210687	2.52137e-16	HEIGHT
8	8:58871484:C:T	58871484	T	0.540153	-0.00869632	0.00120846	6.19137e-13	-0.00853491	0.0012089	1.66423e-12	HEIGHT
8	8:59653806:C:T	59653806	T	0.128036	0.0175647	0.00180574	2.30978e-22	0.0173491	0.00180675	7.81126e-22	HEIGHT
8	8:60739055:A:G	60739055	G	0.748698	0.00941054	0.00138922	1.25292e-11	0.009046	0.00138996	7.61085e-11	HEIGHT
8	8:66703646:G:A	66703646	A	0.0145512	-0.0391243	0.00503171	7.51218e-15	-0.0385817	0.00503212	1.75956e-14	HEIGHT
8	8:74906935:T:C	74906935	C	0.324566	0.0121972	0.00128777	2.75676e-21	0.00949061	0.00133976	1.40236e-12	HEIGHT
8	8:74970819:A:C	74970819	C	0.608717	-0.0172904	0.00123343	1.2073e-44	-0.019167	0.00126322	5.3222e-52	HEIGHT
8	8:75014105:GAGTAGACA:G	75014105	G	0.000126268	-0.41861	0.0536471	6.04376e-15	-0.432979	0.0536684	7.1647e-16	HEIGHT
8	8:75137621:CT:C	75137621	C	0.0817121	0.0157334	0.00220315	9.24386e-13	0.0186239	0.00234597	2.0434e-15	HEIGHT
8	8:76432769:A:G	76432769	G	0.369624	-0.00574835	0.0012463	3.98175e-06	-0.00926833	0.00126697	2.56681e-13	HEIGHT
8	8:76434517:C:T	76434517	T	0.0386029	-0.0255238	0.00312723	3.30091e-16	-0.031031	0.00316927	1.22796e-22	HEIGHT
8	8:76849683:C:T	76849683	T	0.0518123	-0.0209039	0.00272436	1.68074e-14	-0.0223608	0.00274644	3.89583e-16	HEIGHT
8	8:77201672:CT:C	77201672	C	0.288161	0.0267726	0.00133232	8.20729e-90	0.0260271	0.00133468	1.08392e-84	HEIGHT
8	8:86554803:G:A	86554803	A	0.74792	0.0091413	0.00138876	4.6308e-11	0.0090937	0.00138886	5.8463e-11	HEIGHT
8	8:91218355:A:AAGAAGTGAG	91218355	AAGAAGTGAG	0.728434	0.00930968	0.00135543	6.4911e-12	0.00925836	0.00135553	8.48718e-12	HEIGHT
8	8:95401544:GTC:G	95401544	G	0.160809	-0.0118401	0.00164356	5.84991e-13	-0.0117916	0.0016437	7.29415e-13	HEIGHT
8	8:100793448:T:C	100793448	C	0.668319	0.00851036	0.00128078	3.03898e-11	0.00847343	0.00128085	3.70369e-11	HEIGHT
8	8:108048439:C:T	108048439	T	0.465603	0.0079752	0.00120884	4.18433e-11	0.00793934	0.0012089	5.1207e-11	HEIGHT
8	8:115624492:C:T	115624492	T	0.601816	-0.0149615	0.00123137	5.7164e-34	-0.0150472	0.00123249	2.79046e-34	HEIGHT
8	8:116155618:C:T	116155618	T	0.737956	-0.00976315	0.00137032	1.0429e-12	-0.00973222	0.00137204	1.3102e-12	HEIGHT
8	8:116554149:G:A	116554149	A	0.725254	-0.0162059	0.00135082	3.68039e-33	-0.0154958	0.00135203	2.06873e-30	HEIGHT
8	8:119463118:G:T	119463118	T	0.244245	-0.0185323	0.00140282	7.60659e-40	-0.0134557	0.00146886	5.15928e-20	HEIGHT
8	8:119583783:A:G	119583783	G	0.944547	0.0305692	0.00263677	4.44967e-31	0.0293321	0.00269172	1.18932e-27	HEIGHT
8	8:119593412:G:A	119593412	A	0.2409	0.0174796	0.00141043	2.84817e-35	0.0121571	0.00149368	3.98508e-16	HEIGHT
8	8:119844435:C:CA	119844435	CA	0.435691	-0.00601227	0.0012183	8.01644e-07	-0.0105618	0.00127051	9.32887e-17	HEIGHT
8	8:119921886:A:G	119921886	G	0.434763	0.00958742	0.00121547	3.07488e-15	0.00821468	0.00125446	5.81617e-11	HEIGHT
8	8:120276643:A:G	120276643	G	0.177174	0.0128932	0.00157832	3.11113e-16	0.0125263	0.00157915	2.15031e-15	HEIGHT
8	8:122968208:T:C	122968208	C	0.354226	0.0129713	0.00126116	8.21597e-25	0.0126553	0.00126267	1.212e-23	HEIGHT
8	8:123369944:C:T	123369944	T	0.00751849	-0.0545843	0.00697539	5.06574e-15	-0.051497	0.00698331	1.65217e-13	HEIGHT
8	8:125493898:C:T	125493898	T	0.237825	-0.0176364	0.00141458	1.12171e-35	-0.0180115	0.00141491	4.03828e-37	HEIGHT
8	8:127588771:CAA:C	127588771	C	0.189765	-0.0121393	0.00155464	5.7904e-15	-0.0115588	0.0015551	1.06331e-13	HEIGHT
8	8:127974089:T:C	127974089	C	0.129984	-0.0148782	0.00179171	1.00739e-16	-0.0137919	0.00179364	1.47885e-14	HEIGHT
8	8:128152042:T:C	128152042	C	0.235598	0.0140985	0.00142439	4.25017e-23	0.0131142	0.00142606	3.71219e-20	HEIGHT
8	8:129554770:GGT:G	129554770	G	0.142498	-0.0148674	0.00172446	6.60934e-18	-0.0140603	0.00172891	4.20754e-16	HEIGHT
8	8:129639496:A:G	129639496	G	0.321824	0.00868423	0.00129162	1.77389e-11	0.00869417	0.00129417	1.84271e-11	HEIGHT
8	8:129718200:T:C	129718200	C	0.287586	-0.00144441	0.00133228	0.278292	-0.0112423	0.00140267	1.10207e-15	HEIGHT
8	8:129723416:C:T	129723416	T	0.202977	-0.0341685	0.00150266	1.85745e-114	-0.0386853	0.0015826	5.79539e-132	HEIGHT
8	8:130092938:T:TAA	130092938	TAA	0.257588	0.00833695	0.00138356	1.68355e-09	0.00918384	0.00138556	3.3971e-11	HEIGHT
8	8:133608493:G:A	133608493	A	0.200368	0.0126306	0.00150598	4.98858e-17	0.0125133	0.00150627	9.77747e-17	HEIGHT
8	8:134478676:C:A	134478676	A	6.70449e-06	1.52961	0.23274	4.95827e-11	1.56383	0.232761	1.83454e-11	HEIGHT
8	8:134550310:G:GAAAAAAA	134550310	GAAAAAAA	0.0601677	-0.00550111	0.00264712	0.0376956	-0.019906	0.00272524	2.78671e-13	HEIGHT
8	8:134585889:C:G	134585889	G	0.36698	-0.0253131	0.00125012	3.65954e-91	-0.0185229	0.00132578	2.33237e-44	HEIGHT
8	8:134602310:G:C	134602310	C	0.00442832	0.148236	0.00907292	5.27104e-60	0.136111	0.0090928	1.16829e-50	HEIGHT
8	8:134602760:T:C	134602760	C	3.68748e-05	0.681579	0.0992533	6.55356e-12	0.692803	0.099265	2.96587e-12	HEIGHT
8	8:134610608:G:A	134610608	A	0.00082577	0.184059	0.020961	1.61996e-18	0.183303	0.0209978	2.55469e-18	HEIGHT
8	8:134637605:G:A	134637605	A	0.257115	-0.0261067	0.00137885	6.02097e-80	-0.01862	0.00142511	5.1712e-39	HEIGHT
8	8:134651179:G:GGT	134651179	GGT	0.382476	0.0227925	0.001321	1.0446e-66	0.0182361	0.00137878	6.18443e-40	HEIGHT
8	8:141304556:CAAAA:C	141304556	C	0.284836	-0.008774	0.00138452	2.33956e-10	-0.00876439	0.00138461	2.4536e-10	HEIGHT
8	8:142937934:C:T	142937934	T	0.446243	-0.0103943	0.00121481	1.1653e-17	-0.0105131	0.00121532	5.12832e-18	HEIGHT
8	8:143232153:CA:C	143232153	C	0.689305	-0.0144162	0.00130317	1.909e-28	-0.0156959	0.00130627	2.93502e-33	HEIGHT
8	8:143939819:C:CAG	143939819	CAG	0.39888	-0.0169475	0.00123106	4.0487e-43	-0.0151936	0.00128331	2.44158e-32	HEIGHT
8	8:144205624:C:A	144205624	A	0.440318	-0.0134006	0.00121261	2.16693e-28	-0.00917282	0.00126171	3.59034e-13	HEIGHT
9	9:693182:T:C	693182	C	0.238344	-0.00898471	0.00141928	2.44415e-10	-0.00894937	0.00141936	2.87769e-10	HEIGHT
9	9:3854249:T:C	3854249	C	5.58722e-06	-1.70321	0.255592	2.66865e-11	-1.70704	0.255605	2.41505e-11	HEIGHT
9	9:4291928:A:C	4291928	C	0.351012	0.00820542	0.00126472	8.70213e-11	0.00819958	0.0012648	8.99692e-11	HEIGHT
9	9:4740251:A:C	4740251	C	0.249692	-0.0127791	0.00139619	5.54574e-20	-0.0128153	0.00139633	4.39815e-20	HEIGHT
9	9:14440766:C:T	14440766	T	0.42626	0.00934598	0.00122223	2.06263e-14	0.00934385	0.00122233	2.10114e-14	HEIGHT
9	9:16676603:A:G	16676603	G	0.215734	0.00946422	0.00146839	1.15369e-10	0.0105787	0.00147334	6.96823e-13	HEIGHT
9	9:16726171:G:A	16726171	A	0.744093	0.0112417	0.00138546	4.89576e-16	0.0132718	0.00139438	1.76391e-21	HEIGHT
9	9:17043988:G:GT	17043988	GT	0.101096	-0.0197915	0.00200616	5.88203e-23	-0.0215366	0.00201288	1.02488e-26	HEIGHT
9	9:18629285:G:A	18629285	A	0.242528	-0.0104744	0.00140838	1.02844e-13	-0.0105998	0.00140879	5.31232e-14	HEIGHT
9	9:19012001:A:G	19012001	G	0.622433	-0.00923854	0.00124721	1.28833e-13	-0.00935029	0.0012475	6.6191e-14	HEIGHT
9	9:22166474:TA:T	22166474	T	0.117798	-0.0152406	0.00187562	4.45033e-16	-0.0152555	0.00187576	4.18883e-16	HEIGHT
9	9:33681448:A:C	33681448	C	0.0546484	0.019828	0.00265767	8.60833e-14	0.0191151	0.00265849	6.47013e-13	HEIGHT
9	9:35808337:C:G	35808337	G	0.315185	-0.0114112	0.00130034	1.70069e-18	-0.00951938	0.00131595	4.69532e-13	HEIGHT
9	9:35911836:C:G	35911836	G	0.426743	-0.0125395	0.00122104	9.66802e-25	-0.0109902	0.00123593	5.98934e-19	HEIGHT
9	9:74081767:G:GAA	74081767	GAA	0.314323	0.00824072	0.00130252	2.50377e-10	0.00843094	0.00130268	9.67054e-11	HEIGHT
9	9:75891053:C:CGCCCGGGGCTGCGAGCTGCGGCG	75891053	CGCCCGGGGCTGCGAGCTGCGGCG	0.119362	-0.0413507	0.00186395	4.85363e-109	-0.0427306	0.00186704	6.28965e-116	HEIGHT
9	9:76074901:G:C	76074901	C	0.0822505	-0.0155612	0.00219827	1.45367e-12	-0.0179028	0.00221331	6.03163e-16	HEIGHT
9	9:76134057:C:T	76134057	T	0.0579102	0.0240711	0.00260252	2.26283e-20	0.0248384	0.00260801	1.66812e-21	HEIGHT
9	9:76177783:T:C	76177783	C	0.296571	-0.0118032	0.00132208	4.3476e-19	-0.0115298	0.00133323	5.2408e-18	HEIGHT
9	9:76216499:A:G	76216499	G	0.372366	-0.00832947	0.00124835	2.51682e-11	-0.00856392	0.00126424	1.25312e-11	HEIGHT
9	9:80738911:T:TA	80738911	TA	0.151999	0.0117246	0.00168332	3.28021e-12	0.0119737	0.00168356	1.14265e-12	HEIGHT
9	9:81612243:C:A	81612243	A	0.526649	-0.00887523	0.00121005	2.22388e-13	-0.00867964	0.00121018	7.37988e-13	HEIGHT
9	9:82513603:T:G	82513603	G	0.225089	0.0128351	0.00144636	7.05201e-19	0.0131259	0.00144664	1.15412e-19	HEIGHT
9	9:83980155:C:T	83980155	T	0.255976	0.0170969	0.00138517	5.32592e-35	0.0172649	0.00138559	1.22905e-35	HEIGHT
9	9:86372350:C:CT	86372350	CT	0.525373	0.0112211	0.00120956	1.74301e-20	0.00928008	0.00121919	2.70584e-14	HEIGHT
9	9:86417210:C:T	86417210	T	0.00175491	-0.128144	0.0144518	7.51481e-19	-0.110946	0.0144872	1.88565e-14	HEIGHT
9	9:86418623:T:C	86418623	C	0.344935	-0.00976277	0.00127194	1.6478e-14	-0.00814342	0.0012819	2.11683e-10	HEIGHT
9	9:86478144:A:AT	86478144	AT	0.503219	0.0180318	0.00120881	2.55565e-50	0.0167415	0.00121247	2.28647e-43	HEIGHT
9	9:87202555:C:T	87202555	T	0.536959	-0.0118951	0.00121101	9.01151e-23	-0.0125329	0.00121324	5.14903e-25	HEIGHT
9	9:87293462:C:G	87293462	G	0.0772275	0.0147963	0.00226018	5.88956e-11	0.0157113	0.00226469	3.99111e-12	HEIGHT
9	9:88258738:G:A	88258738	A	0.58063	-0.0189586	0.00122393	4.05681e-54	-0.0187009	0.00122438	1.14391e-52	HEIGHT
9	9:89615126:G:A	89615126	A	0.210025	-0.010413	0.00148302	2.19525e-12	-0.0107565	0.00148331	4.11577e-13	HEIGHT
9	9:91576134:AG:A	91576134	A	0.193499	0.0154732	0.0015302	4.89357e-24	0.0115903	0.00160641	5.39188e-13	HEIGHT
9	9:91724039:C:T	91724039	T	0.670408	-0.0136687	0.00128698	2.38622e-26	-0.00906509	0.00135246	2.0463e-11	HEIGHT
9	9:92459666:A:AT	92459666	AT	0.00119005	-0.104481	0.0175364	2.55421e-09	-0.122615	0.0175898	3.1514e-12	HEIGHT
9	9:92677517:CT:C	92677517	C	0.450373	-0.0181003	0.00121464	3.20907e-50	-0.0188598	0.0012323	7.13609e-53	HEIGHT
9	9:92877889:C:T	92877889	T	0.0310146	-0.0266917	0.00348722	1.94597e-14	-0.034738	0.00353335	8.24144e-23	HEIGHT
9	9:93413921:A:G	93413921	G	0.610799	0.0110042	0.00124023	7.13876e-19	0.0109213	0.00131948	1.2635e-16	HEIGHT
9	9:93458313:CCT:C	93458313	C	0.0631063	0.0209486	0.00248772	3.73913e-17	0.021555	0.00255312	3.10368e-17	HEIGHT
9	9:93541311:C:T	93541311	T	0.0473355	0.0124897	0.00284249	1.1132e-05	0.021953	0.00296902	1.42448e-13	HEIGHT
9	9:94166610:TGCCGCGTGGCC:T	94166610	T	0.0461228	0.0463996	0.00288683	3.95446e-58	0.0428446	0.00289517	1.49401e-49	HEIGHT
9	9:94854821:C:G	94854821	G	0.446759	0.0172116	0.00121524	1.5494e-45	0.011405	0.00125204	8.30202e-20	HEIGHT
9	9:95042008:A:G	95042008	G	0.0368385	-0.0386529	0.00320306	1.56842e-33	-0.0434902	0.00330249	1.32497e-39	HEIGHT
9	9:95458026:G:A	95458026	A	0.00173982	0.0837368	0.0144946	7.59977e-09	0.0941604	0.0145234	8.97114e-11	HEIGHT
9	9:95468642:AT:A	95468642	A	0.339078	0.0290765	0.00127611	6.41984e-115	0.0310811	0.00131612	2.65324e-123	HEIGHT
9	9:95508080:T:G	95508080	G	0.010892	0.0378768	0.00583491	8.5036e-11	0.0539072	0.00589664	6.12988e-20	HEIGHT
9	9:95606479:T:C	95606479	C	0.25789	-0.0306158	0.00138125	7.42981e-109	-0.0199928	0.00161207	2.55016e-35	HEIGHT
9	9:95617940:G:A	95617940	A	0.0748918	-0.0529819	0.00229388	4.95515e-118	-0.0230225	0.00260992	1.13299e-18	HEIGHT
9	9:95648123:C:T	95648123	T	0.229513	0.0285941	0.00143691	4.09246e-88	0.0207667	0.00151339	7.4956e-43	HEIGHT
9	9:95896408:AT:A	95896408	A	0.127659	-0.0104435	0.00181609	8.89583e-09	-0.0143351	0.00183261	5.1902e-15	HEIGHT
9	9:96457497:C:T	96457497	T	0.22257	0.0316549	0.00146224	6.3167e-104	0.0309855	0.00146613	3.86044e-99	HEIGHT
9	9:98020373:CAAA:C	98020373	C	0.218575	-0.0111343	0.00146556	3.02371e-14	-0.0139286	0.00146823	2.38586e-21	HEIGHT
9	9:98982617:C:CGAT	98982617	CGAT	0.289245	-0.0137392	0.00133248	6.28446e-25	-0.0140013	0.00133289	8.23749e-26	HEIGHT
9	9:101147023:G:A	101147023	A	0.216826	-0.0116172	0.00146561	2.25356e-15	-0.0114672	0.00146594	5.18331e-15	HEIGHT
9	9:106183157:C:A	106183157	A	0.28072	-0.0194413	0.00134734	3.38037e-47	-0.0187085	0.00135129	1.36397e-43	HEIGHT
9	9:106415290:G:C	106415290	C	0.48184	0.0139676	0.00121327	1.14308e-30	0.0134629	0.00121722	1.95266e-28	HEIGHT
9	9:106755927:A:G	106755927	G	0.157627	0.017799	0.0016651	1.14048e-26	0.0198436	0.00166929	1.37481e-32	HEIGHT
9	9:106881599:T:A	106881599	A	0.296162	0.0208843	0.00132445	5.14305e-56	0.0214275	0.00133445	5.09452e-58	HEIGHT
9	9:107012105:CTTTTTTTTTTT:C	107012105	C	0.11507	0.00925602	0.00196579	2.49485e-06	0.0126248	0.0019796	1.8008e-10	HEIGHT
9	9:108992535:C:T	108992535	T	5.58708e-06	-1.70315	0.255592	2.67292e-11	-1.69934	0.255614	2.96942e-11	HEIGHT
9	9:110256475:T:C	110256475	C	0.141202	-0.0141952	0.00173604	2.91553e-16	-0.0135563	0.00173687	5.94872e-15	HEIGHT
9	9:110702911:T:A	110702911	A	0.348029	-0.00877425	0.00133243	4.5443e-11	-0.00869458	0.00133332	6.98338e-11	HEIGHT
9	9:111041347:G:T	111041347	T	0.242633	-0.0150708	0.00140989	1.14175e-26	-0.0150816	0.00141045	1.10109e-26	HEIGHT
9	9:111529148:A:AAAAG	111529148	AAAAG	0.645869	-0.0142976	0.00126431	1.18947e-29	-0.0139075	0.00126537	4.229e-28	HEIGHT
9	9:113406731:G:T	113406731	T	0.106892	-0.0149397	0.00195283	2.00539e-14	-0.0147389	0.00195315	4.48082e-14	HEIGHT
9	9:114276942:A:G	114276942	G	0.248218	0.0117416	0.00139808	4.527e-17	0.0117821	0.0013984	3.59419e-17	HEIGHT
9	9:115100227:A:G	115100227	G	0.421927	-0.0113506	0.00122429	1.84116e-20	-0.010803	0.00122694	1.3106e-18	HEIGHT
9	9:115752092:T:A	115752092	A	0.0769548	-0.0278047	0.00226878	1.57263e-34	-0.025287	0.00228121	1.48492e-28	HEIGHT
9	9:115999367:A:G	115999367	G	0.0774111	-0.0199245	0.00226167	1.25548e-18	-0.0164331	0.00227542	5.12228e-13	HEIGHT
9	9:116154152:G:A	116154152	A	0.00272935	0.102455	0.0115929	9.7677e-19	0.104701	0.011602	1.80768e-19	HEIGHT
9	9:116204582:T:G	116204582	G	0.0812075	0.0180134	0.00221163	3.79745e-16	0.0147408	0.00222782	3.67355e-11	HEIGHT
9	9:116220532:AT:A	116220532	A	0.0904252	-0.0165131	0.00211746	6.26267e-15	-0.0154765	0.00213074	3.77327e-13	HEIGHT
9	9:116235493:A:C	116235493	C	4.0227e-05	-0.689643	0.0952611	4.50333e-13	-0.700063	0.0952783	2.01862e-13	HEIGHT
9	9:116331250:C:T	116331250	T	7.82193e-06	-1.35726	0.216027	3.32474e-10	-1.3733	0.216049	2.06532e-10	HEIGHT
9	9:116360272:G:GTCTGGGC	116360272	GTCTGGGC	0.203238	-0.0305144	0.00150117	7.40846e-92	-0.0287303	0.00150804	6.39537e-81	HEIGHT
9	9:116456414:A:G	116456414	G	0.0943834	0.0243814	0.00206518	3.63685e-32	0.0171604	0.00213581	9.38907e-16	HEIGHT
9	9:116615438:T:C	116615438	C	0.59619	-0.0154046	0.0012307	6.03148e-36	-0.0120162	0.00127317	3.79928e-21	HEIGHT
9	9:119885851:G:T	119885851	T	0.63271	-0.00855722	0.00125275	8.44728e-12	-0.00864382	0.00125427	5.52001e-12	HEIGHT
9	9:120714264:ACGGCGG:A	120714264	A	0.697243	-0.013442	0.00131661	1.7969e-24	-0.0150356	0.0013247	7.39808e-30	HEIGHT
9	9:121516823:G:A	121516823	A	0.314852	-0.0100734	0.00130202	1.01992e-14	-0.011015	0.00130663	3.45483e-17	HEIGHT
9	9:121650912:G:C	121650912	C	0.237728	0.00851206	0.0014206	2.07433e-09	0.00932103	0.00142456	6.02584e-11	HEIGHT
9	9:122934320:C:T	122934320	T	0.00858142	-0.0644386	0.00655284	8.06095e-23	-0.0624291	0.00655885	1.76038e-21	HEIGHT
9	9:123077898:C:T	123077898	T	0.85965	-0.0147418	0.00174659	3.16437e-17	-0.0139334	0.00174809	1.57842e-15	HEIGHT
9	9:125437594:C:T	125437594	T	0.367522	-0.0095913	0.00125388	2.02082e-14	-0.00986894	0.00125417	3.57696e-15	HEIGHT
9	9:127070750:G:A	127070750	A	0.868021	0.0160672	0.00178755	2.50874e-19	0.0161293	0.00178809	1.87382e-19	HEIGHT
9	9:127091879:G:A	127091879	A	0.000118446	-0.426551	0.0555252	1.56483e-14	-0.431793	0.0555333	7.52139e-15	HEIGHT
9	9:128243242:G:A	128243242	A	0.0031299	-0.0760908	0.0108141	1.97471e-12	-0.0765639	0.0108153	1.4495e-12	HEIGHT
9	9:129475981:C:CT	129475981	CT	0.48965	-0.00797968	0.00120676	3.77926e-11	-0.00807054	0.00120691	2.2789e-11	HEIGHT
9	9:130579654:GCGGCGGCGA:G	130579654	G	0.0162313	0.0425221	0.00479597	7.56745e-19	0.034474	0.00481696	8.25858e-13	HEIGHT
9	9:130596504:G:A	130596504	A	0.348324	-0.0226694	0.00126995	2.85825e-71	-0.0216588	0.00127586	1.24037e-64	HEIGHT
9	9:131723496:G:A	131723496	A	0.354379	0.00813763	0.00126293	1.16786e-10	0.00801858	0.00126309	2.17591e-10	HEIGHT
9	9:133519966:A:C	133519966	C	0.628959	0.0115266	0.00124992	2.91963e-20	0.0116562	0.00125014	1.12133e-20	HEIGHT
9	9:134060541:G:T	134060541	T	0.166465	0.0154308	0.00162497	2.17998e-21	0.0146711	0.00163041	2.28951e-19	HEIGHT
9	9:134139785:T:C	134139785	C	0.510891	-0.00898136	0.00120792	1.04257e-13	-0.00827613	0.00121193	8.5591e-12	HEIGHT
9	9:136202959:C:T	136202959	T	0.342037	-0.0184275	0.0012755	2.60799e-47	-0.0115261	0.00139097	1.16774e-16	HEIGHT
9	9:136245358:G:A	136245358	A	0.659495	-0.0204961	0.00127499	3.78932e-58	-0.0160342	0.00138916	8.06279e-31	HEIGHT
9	9:136486676:G:A	136486676	A	0.27482	0.0164049	0.00135191	6.92395e-34	0.0158532	0.00135364	1.11319e-31	HEIGHT
9	9:136719546:C:T	136719546	T	0.125059	-0.0149145	0.00182728	3.29163e-16	-0.0151837	0.00182748	9.68998e-17	HEIGHT
23	X:9868512:G:A	9868512	A	0.941271	0.0180057	0.00213293	3.12574e-17	0.0180325	0.0021331	2.82374e-17	HEIGHT
23	X:12746741:C:T	12746741	T	8.93945e-06	-1.24496	0.178601	3.15543e-12	-1.24392	0.178613	3.29903e-12	HEIGHT
23	X:18239401:T:C	18239401	C	0.00961227	-0.0394341	0.00505942	6.4821e-15	-0.039249	0.00505979	8.69384e-15	HEIGHT
23	X:20042940:C:G	20042940	G	0.186581	-0.00915186	0.00127091	5.97598e-13	-0.00913062	0.00127099	6.77545e-13	HEIGHT
23	X:23930603:C:CA	23930603	CA	0.705015	-0.00795628	0.00112159	1.30525e-12	-0.00795614	0.00112166	1.31071e-12	HEIGHT
23	X:30343593:G:A	30343593	A	0.745771	0.00818073	0.00113773	6.46034e-13	0.00819616	0.0011378	5.86755e-13	HEIGHT
23	X:38149868:G:A	38149868	A	0.0881132	-0.0217487	0.00174873	1.6487e-35	-0.0217964	0.00174905	1.2055e-35	HEIGHT
23	X:43882824:C:T	43882824	T	7.82193e-06	-1.22407	0.170296	6.57972e-13	-1.22302	0.170306	6.90473e-13	HEIGHT
23	X:45360176:G:A	45360176	A	0.401371	-0.00889629	0.00101207	1.49304e-18	-0.00867472	0.00101457	1.22925e-17	HEIGHT
23	X:45775174:C:A	45775174	A	0.329266	-0.0108939	0.0010549	5.32259e-25	-0.0104397	0.001057	5.2499e-23	HEIGHT
23	X:45848687:A:G	45848687	G	0.655365	-0.00818124	0.00107764	3.15463e-14	-0.00688577	0.00108207	1.97189e-10	HEIGHT
23	X:47963592:CTGTT:C	47963592	C	6.70524e-06	-1.45507	0.199704	3.18977e-13	-1.4506	0.199718	3.77926e-13	HEIGHT
23	X:48550428:T:TA	48550428	TA	0.0628894	0.0147525	0.00204126	4.93221e-13	0.0143975	0.00204407	1.87375e-12	HEIGHT
23	X:48823730:G:A	48823730	A	0.00457594	0.0557013	0.00735574	3.66125e-14	0.0483232	0.00739745	6.47167e-11	HEIGHT
23	X:48837463:T:C	48837463	C	0.441407	-0.00752007	0.00100474	7.17692e-14	-0.00769606	0.00101222	2.89024e-14	HEIGHT
23	X:50432857:A:C	50432857	C	0.302292	0.00877538	0.00107971	4.38111e-16	0.00900505	0.00109024	1.46049e-16	HEIGHT
23	X:57083597:T:C	57083597	C	0.221779	-0.0155968	0.00119433	5.6437e-39	-0.015901	0.001195	2.1282e-40	HEIGHT
23	X:57928918:T:G	57928918	G	7.82193e-06	-1.17095	0.170291	6.14828e-12	-1.16894	0.1703	6.69685e-12	HEIGHT
23	X:58403856:A:T	58403856	T	2.68197e-05	-0.673542	0.103123	6.5139e-11	-0.67398	0.10313	6.35046e-11	HEIGHT
23	X:69161421:C:A	69161421	A	0.237336	0.00968277	0.00116614	1.01288e-16	0.00946855	0.00116633	4.73069e-16	HEIGHT
23	X:71093379:T:C	71093379	C	0.43498	-0.00933367	0.00100108	1.12458e-20	-0.00951036	0.00100147	2.17295e-21	HEIGHT
23	X:74149933:A:G	74149933	G	0.0590677	0.0156397	0.00210356	1.04669e-13	0.0141579	0.00210837	1.87925e-11	HEIGHT
23	X:74988542:G:T	74988542	T	6.70467e-06	-1.48729	0.199695	9.49039e-14	-1.46976	0.199712	1.84727e-13	HEIGHT
23	X:75685339:T:G	75685339	G	0.0117006	0.0370318	0.00460325	8.64516e-16	0.0311541	0.00464189	1.92606e-11	HEIGHT
23	X:76613921:G:C	76613921	C	0.966859	-0.0394182	0.00277808	1.07164e-45	-0.0328327	0.00279679	8.00355e-32	HEIGHT
23	X:78684455:G:A	78684455	A	0.125165	0.0216461	0.00149691	2.1516e-47	0.015219	0.00151948	1.29756e-23	HEIGHT
23	X:79348052:G:A	79348052	A	0.333896	0.00845861	0.00105103	8.42099e-16	0.00868598	0.00105736	2.12586e-16	HEIGHT
23	X:79402196:T:C	79402196	C	0.633879	0.0308796	0.00102925	9.23012e-198	0.0283336	0.00104818	6.34499e-161	HEIGHT
23	X:80570040:G:T	80570040	T	0.0707075	0.0167485	0.00193593	5.08726e-18	0.0135794	0.00195405	3.66874e-12	HEIGHT
23	X:82761208:C:CTGCCTCGACAGGCCCCGGTG	82761208	CTGCCTCGACAGGCCCCGGTG	0.72823	0.00893921	0.00111495	1.07842e-15	0.0103609	0.00112336	2.88408e-20	HEIGHT
23	X:84313397:CA:C	84313397	C	0.666989	0.00843566	0.00109406	1.25406e-14	0.00805081	0.00109856	2.32706e-13	HEIGHT
23	X:93362107:G:A	93362107	A	7.8232e-06	-1.1556	0.170291	1.1526e-11	-1.15647	0.1703	1.11516e-11	HEIGHT
23	X:100635207:C:T	100635207	T	0.164873	-0.0147113	0.00133561	3.24734e-28	-0.0145536	0.00133595	1.2329e-27	HEIGHT
23	X:101526127:G:C	101526127	C	0.040845	-0.0172144	0.0025064	6.50273e-12	-0.0165912	0.00250808	3.71283e-11	HEIGHT
23	X:101639939:C:G	101639939	G	0.274121	0.0107392	0.00111107	4.21984e-22	0.0102218	0.00111208	3.8694e-20	HEIGHT
23	X:105858382:G:GT	105858382	GT	0.218777	-0.0107131	0.00120491	6.04506e-19	-0.00826781	0.00121653	1.07394e-11	HEIGHT
23	X:105956378:A:ATTTTTTAATAC	105956378	ATTTTTTAATAC	0.00482409	-0.0629836	0.00717614	1.6818e-18	-0.0544072	0.00723814	5.61617e-14	HEIGHT
23	X:108533308:G:A	108533308	A	0.000590005	0.154374	0.0204166	3.99367e-14	0.148921	0.0204205	3.03759e-13	HEIGHT
23	X:108735763:G:T	108735763	T	0.000847469	0.147038	0.017152	1.01135e-17	0.14273	0.0171565	8.84766e-17	HEIGHT
23	X:108819065:A:T	108819065	T	0.846173	0.0165236	0.0013774	3.71875e-33	0.0157595	0.00137908	3.04624e-30	HEIGHT
23	X:111247263:C:T	111247263	T	0.0291192	-0.0215824	0.00294628	2.38356e-13	-0.0212123	0.00294662	6.07107e-13	HEIGHT
23	X:119456299:G:C	119456299	C	0.753929	0.0165484	0.00115232	9.09828e-47	0.0165847	0.00115259	6.06129e-47	HEIGHT
23	X:119863941:G:A	119863941	A	8.96075e-06	-1.25075	0.163047	1.70526e-14	-1.25632	0.163058	1.31142e-14	HEIGHT
23	X:123731189:C:T	123731189	T	0.270317	0.00757915	0.00111483	1.05728e-11	0.00760533	0.00111491	9.01017e-12	HEIGHT
23	X:129479653:ATATTTTATTTTATTTTATTT:A	129479653	A	0.106405	0.0116079	0.00164618	1.77106e-12	0.0125778	0.00164821	2.32635e-14	HEIGHT
23	X:129492898:A:T	129492898	T	0.0148682	0.0277694	0.00409787	1.23084e-11	0.0281412	0.00410225	6.88832e-12	HEIGHT
23	X:130117549:A:C	130117549	C	0.408847	0.0116932	0.00100663	3.41028e-31	0.0113448	0.00100782	2.14466e-29	HEIGHT
23	X:132107083:T:TA	132107083	TA	0.246532	0.00862557	0.00114934	6.15212e-14	0.0077861	0.0011536	1.48449e-11	HEIGHT
23	X:134444373:A:C	134444373	C	0.109918	-0.0126069	0.00158182	1.58841e-15	-0.013872	0.00158491	2.08655e-18	HEIGHT
23	X:134551214:A:G	134551214	G	0.697908	0.0126349	0.00108003	1.29487e-31	0.0129331	0.0010819	6.18177e-33	HEIGHT
23	X:134648142:T:C	134648142	C	0.764068	-0.0157827	0.00116893	1.52529e-41	-0.0150529	0.00117245	9.93384e-38	HEIGHT
23	X:136256153:C:T	136256153	T	0.547802	0.00704306	0.00099711	1.62391e-12	0.00715668	0.000998911	7.8078e-13	HEIGHT
23	X:137931283:T:C	137931283	C	0.392948	0.0094925	0.00101572	9.13808e-21	0.00943155	0.00101719	1.82445e-20	HEIGHT
23	X:140185916:A:G	140185916	G	0.44875	0.0112939	0.000996237	8.64778e-30	0.0109622	0.000997051	4.05496e-28	HEIGHT
23	X:140613772:C:A	140613772	A	0.0141803	0.0286846	0.00418779	7.40674e-12	0.0273051	0.00419056	7.22741e-11	HEIGHT
23	X:143125438:C:T	143125438	T	6.70547e-06	-1.44918	0.199682	3.94487e-13	-1.4562	0.199697	3.0522e-13	HEIGHT
23	X:145840736:A:G	145840736	G	8.94081e-06	-1.03947	0.163056	1.83051e-10	-1.05152	0.163066	1.13013e-10	HEIGHT
23	X:150506676:A:G	150506676	G	0.408023	0.00658445	0.00100763	6.37836e-11	0.00662443	0.00100769	4.90328e-11	HEIGHT
23	X:151700801:C:T	151700801	T	0.00440858	-0.050407	0.00742448	1.12681e-11	-0.0509569	0.007425	6.74872e-12	HEIGHT
23	X:152152971:G:A	152152971	A	0.245291	0.00960087	0.00115216	7.8865e-17	0.00961987	0.00115234	6.93389e-17	HEIGHT
23	X:153359917:T:G	153359917	G	0.497134	0.0068388	0.000991824	5.37986e-12	0.0067361	0.000992252	1.13149e-11	HEIGHT
23	X:153414505:A:G	153414505	G	0.667128	0.00737326	0.00105523	2.80129e-12	0.00710361	0.00105593	1.72781e-11	HEIGHT
23	X:153919362:G:A	153919362	A	0.0306921	0.0225352	0.00286785	3.90712e-15	0.0222258	0.00286877	9.37084e-15	HEIGHT
10	10:4944187:C:CCTCTCTCTCTCTCT	4944187	CCTCTCTCTCTCTCT	0.0840287	-0.0242186	0.00368031	4.68595e-11	-0.0242186	0.00368048	4.69579e-11	WHRadjBMI
10	10:32268664:G:C	32268664	C	0.144113	0.0226814	0.00290769	6.16684e-15	0.022661	0.00290789	6.54571e-15	WHRadjBMI
10	10:33877770:C:T	33877770	T	0.301096	0.0177472	0.00222498	1.50735e-15	0.017732	0.00222514	1.60051e-15	WHRadjBMI
10	10:62146134:C:T	62146134	T	0.332168	-0.0147383	0.00216672	1.03087e-11	-0.0147383	0.00216683	1.03334e-11	WHRadjBMI
10	10:75536272:T:C	75536272	C	0.616375	0.0135222	0.00210184	1.24694e-10	0.0135749	0.00210194	1.05929e-10	WHRadjBMI
10	10:79157977:AG:A	79157977	A	0.433072	-0.0181414	0.00206057	1.31943e-18	-0.0181792	0.00206075	1.12818e-18	WHRadjBMI
10	10:93586671:G:A	93586671	A	0.264474	0.0167198	0.0023119	4.75721e-13	0.0167198	0.00231203	4.77176e-13	WHRadjBMI
10	10:113002305:G:T	113002305	T	0.455703	0.020602	0.00204981	9.12286e-24	0.020528	0.00205005	1.33076e-23	WHRadjBMI
10	10:117552592:C:T	117552592	T	0.643786	-0.0158764	0.00213253	9.70429e-14	-0.0158158	0.00213267	1.20741e-13	WHRadjBMI
10	10:121116075:G:A	121116075	A	0.119539	0.0281357	0.00314362	3.55174e-19	0.0280798	0.0031439	4.2027e-19	WHRadjBMI
10	10:129841042:T:TCCCC	129841042	TCCCC	0.550598	-0.0160808	0.00205184	4.6049e-15	-0.0160664	0.00205198	4.88936e-15	WHRadjBMI
11	11:822820:C:CTCT	822820	CTCT	0.554442	-0.0180562	0.00205485	1.53452e-18	-0.0155788	0.00207306	5.69499e-14	WHRadjBMI
11	11:823586:C:G	823586	G	0.0137927	0.0881527	0.00875179	7.3071e-24	0.0793972	0.00882956	2.42323e-19	WHRadjBMI
11	11:10302644:T:C	10302644	C	0.491855	0.0172718	0.00204285	2.7967e-17	0.0171023	0.00204316	5.73875e-17	WHRadjBMI
11	11:10899965:A:G	10899965	G	0.707464	-0.0165568	0.00224375	1.59393e-13	-0.0164478	0.00224407	2.31105e-13	WHRadjBMI
11	11:13334612:TAGA:T	13334612	T	0.0213327	0.0460135	0.00706704	7.4652e-11	0.046797	0.00706795	3.56761e-11	WHRadjBMI
11	11:14356801:CT:C	14356801	C	0.142489	-0.0237992	0.00292953	4.51449e-16	-0.0223301	0.00293902	3.01207e-14	WHRadjBMI
11	11:14843853:C:T	14843853	T	0.00104125	-0.270624	0.0316794	1.31251e-17	-0.252333	0.0317794	2.01953e-15	WHRadjBMI
11	11:32425801:C:G	32425801	G	0.38091	-0.0142941	0.00209976	9.93146e-12	-0.0143368	0.00209987	8.64334e-12	WHRadjBMI
11	11:36306877:T:TA	36306877	TA	0.371361	-0.0160021	0.00211275	3.61731e-14	-0.0160407	0.00211289	3.15386e-14	WHRadjBMI
11	11:62426065:T:C	62426065	C	0.740555	0.0191708	0.00232966	1.88764e-16	0.0187343	0.00233032	9.03117e-16	WHRadjBMI
11	11:62543990:A:G	62543990	G	0.384221	0.0219247	0.00210181	1.7835e-25	0.0223511	0.00210222	2.11167e-26	WHRadjBMI
11	11:64250632:A:AC	64250632	AC	0.0453277	0.0649588	0.00490816	5.52011e-40	0.0637045	0.00491143	1.79514e-38	WHRadjBMI
11	11:65714169:G:A	65714169	A	0.127164	-0.0272845	0.00306569	5.58698e-19	-0.0260626	0.0030674	1.95124e-17	WHRadjBMI
11	11:69336082:C:T	69336082	T	0.202957	0.0179887	0.00254178	1.4709e-12	0.0221827	0.00255971	4.47174e-18	WHRadjBMI
11	11:69415996:G:A	69415996	A	0.674795	0.0180626	0.00217744	1.08277e-16	0.0158919	0.00221768	7.72225e-13	WHRadjBMI
11	11:69448148:G:A	69448148	A	0.442071	-0.0203745	0.00205576	3.73144e-23	-0.0195122	0.00209476	1.22211e-20	WHRadjBMI
11	11:69634308:G:C	69634308	C	0.386335	0.012661	0.00209407	1.48375e-09	0.0152636	0.00210546	4.18285e-13	WHRadjBMI
11	11:111734491:T:C	111734491	C	0.383633	-0.0245195	0.00210039	1.73529e-31	-0.0245195	0.00210071	1.77176e-31	WHRadjBMI
12	12:2799164:C:A	2799164	A	0.0314207	-0.0376608	0.00585683	1.27406e-10	-0.0377775	0.00585712	1.11964e-10	WHRadjBMI
12	12:8917770:T:A	8917770	A	0.718518	-0.0169079	0.00227501	1.06959e-13	-0.0169471	0.00227516	9.42047e-14	WHRadjBMI
12	12:26317917:T:A	26317917	A	0.243329	0.0357787	0.00238273	5.78219e-51	0.0357993	0.00238334	5.37756e-51	WHRadjBMI
12	12:27958482:A:C	27958482	C	0.00624979	0.0906932	0.0129556	2.55399e-12	0.0903083	0.0129563	3.16485e-12	WHRadjBMI
12	12:30663028:A:ACG	30663028	ACG	0.270744	-0.0163247	0.00241324	1.33641e-11	-0.0162809	0.00241339	1.51891e-11	WHRadjBMI
12	12:33559399:TG:T	33559399	T	0.357904	-0.0148942	0.00213471	3.0122e-12	-0.0148908	0.00213485	3.05674e-12	WHRadjBMI
12	12:47749532:A:G	47749532	G	0.0108953	-0.0857175	0.00983517	2.89718e-18	-0.0858385	0.00983603	2.6165e-18	WHRadjBMI
12	12:53953085:T:C	53953085	C	0.781908	-0.0341469	0.00247322	2.32368e-43	-0.0338179	0.00247384	1.52929e-42	WHRadjBMI
12	12:53999999:G:C	53999999	C	0.417232	0.0281052	0.00207379	7.6496e-42	0.0278998	0.00207429	3.06799e-41	WHRadjBMI
12	12:56752285:T:G	56752285	G	0.10366	0.0217923	0.00335562	8.34374e-11	0.0218974	0.00335581	6.78932e-11	WHRadjBMI
12	12:66036089:C:T	66036089	T	0.705729	-0.02018	0.00224507	2.50436e-19	-0.020238	0.00224529	1.99504e-19	WHRadjBMI
12	12:106688769:AT:A	106688769	A	0.345663	0.0151737	0.00214791	1.61309e-12	0.0157261	0.00214919	2.53117e-13	WHRadjBMI
12	12:108224853:C:T	108224853	T	0.261989	-0.0171312	0.002326	1.77027e-13	-0.017647	0.0023274	3.39555e-14	WHRadjBMI
12	12:113075140:C:T	113075140	T	0.320269	0.0162204	0.00218839	1.24386e-13	0.0161914	0.00218853	1.37927e-13	WHRadjBMI
12	12:122678019:T:C	122678019	C	0.596403	-0.00665018	0.00208355	0.00141411	-0.0202421	0.0022657	4.10322e-19	WHRadjBMI
12	12:122702353:G:A	122702353	A	0.182462	0.0491087	0.00264839	9.31509e-77	0.049717	0.00295214	1.22127e-63	WHRadjBMI
12	12:123299447:C:T	123299447	T	0.212362	-0.0230539	0.00257368	3.31934e-19	-0.020289	0.00264952	1.89427e-14	WHRadjBMI
12	12:123973455:C:A	123973455	A	0.335583	-0.0428573	0.00218412	9.98788e-86	-0.033626	0.00222785	1.78847e-51	WHRadjBMI
12	12:124020897:C:T	124020897	T	0.60367	0.0435149	0.00208977	2.68899e-96	0.0376012	0.00213194	1.28005e-69	WHRadjBMI
13	13:21903564:C:T	21903564	T	0.376771	0.0144343	0.00210415	6.88993e-12	0.0144343	0.00210426	6.907e-12	WHRadjBMI
13	13:49896633:CT:C	49896633	C	0.241554	0.0181808	0.00239537	3.19966e-14	0.0192208	0.00239769	1.08887e-15	WHRadjBMI
13	13:50561606:C:T	50561606	T	0.00792049	0.0871651	0.0114984	3.43885e-14	0.0871781	0.0115131	3.67232e-14	WHRadjBMI
13	13:50616286:C:G	50616286	G	0.119956	-0.0398529	0.00314091	6.86343e-37	-0.0394585	0.00314269	3.70151e-36	WHRadjBMI
13	13:110280016:T:C	110280016	C	0.573082	-0.0133475	0.00206128	9.45953e-11	-0.0130958	0.00206164	2.12326e-10	WHRadjBMI
13	13:110383675:G:C	110383675	C	0.36133	-0.0164075	0.00212481	1.14638e-14	-0.0161912	0.00212522	2.56458e-14	WHRadjBMI
14	14:52064690:C:T	52064690	T	0.0393945	0.0347665	0.00524571	3.41174e-11	0.0347083	0.00524598	3.68615e-11	WHRadjBMI
14	14:58349121:T:C	58349121	C	0.694117	-0.0171918	0.00221196	7.71333e-15	-0.0172271	0.00221211	6.82668e-15	WHRadjBMI
14	14:60542918:C:CA	60542918	CA	0.695871	0.0151033	0.0022194	1.0096e-11	0.0151717	0.00221954	8.17088e-12	WHRadjBMI
14	14:68682711:A:T	68682711	T	0.82663	-0.0218645	0.00272658	1.06592e-15	-0.0254896	0.00278459	5.49622e-20	WHRadjBMI
14	14:68787930:C:CT	68787930	CT	0.464542	-0.00987392	0.00204551	1.38522e-06	-0.0137629	0.00208889	4.43924e-11	WHRadjBMI
14	14:70879704:T:G	70879704	G	0.140887	-0.0215193	0.00293039	2.08089e-13	-0.0213113	0.00293064	3.54453e-13	WHRadjBMI
14	14:91062633:A:C	91062633	C	0.317014	0.0238593	0.00221108	3.80504e-27	0.0238593	0.00221137	3.86425e-27	WHRadjBMI
15	15:31404733:C:T	31404733	T	0.233289	-0.021574	0.00241411	4.01231e-19	-0.0216112	0.00241433	3.51601e-19	WHRadjBMI
15	15:35813450:G:A	35813450	A	0.417435	-0.013138	0.00206886	2.14816e-10	-0.0131684	0.00206896	1.95623e-10	WHRadjBMI
15	15:41780332:C:G	41780332	G	0.36446	0.015081	0.00212221	1.1922e-12	0.0150708	0.00212233	1.23788e-12	WHRadjBMI
15	15:51227748:A:AAAG	51227748	AAAG	0.649005	-0.0148183	0.00213861	4.24006e-12	-0.0148722	0.00213873	3.55687e-12	WHRadjBMI
15	15:56124422:C:CG	56124422	CG	0.122198	0.0276764	0.00311891	7.07288e-19	0.027763	0.0031192	5.5503e-19	WHRadjBMI
15	15:63618234:G:T	63618234	T	0.690692	-0.0141165	0.00220861	1.64184e-10	-0.014124	0.00220878	1.6111e-10	WHRadjBMI
15	15:67186307:CA:C	67186307	C	0.246944	-0.0160477	0.00236712	1.2066e-11	-0.0171419	0.00237445	5.22464e-13	WHRadjBMI
15	15:68335825:C:T	68335825	T	0.0892922	0.0210448	0.00358148	4.20282e-09	0.0231883	0.00359251	1.0849e-10	WHRadjBMI
15	15:89667136:G:C	89667136	C	0.000264233	-0.452741	0.0628022	5.63647e-13	-0.452348	0.0628058	5.9191e-13	WHRadjBMI
15	15:89671546:A:G	89671546	G	0.00124391	-0.224592	0.028946	8.5602e-15	-0.224424	0.0289479	8.9977e-15	WHRadjBMI
16	16:2110502:T:G	2110502	G	0.168734	-0.0176682	0.00272577	9.05677e-11	-0.0175898	0.00272594	1.09827e-10	WHRadjBMI
16	16:4284961:C:A	4284961	A	0.245254	-0.0198506	0.00237294	5.99097e-17	-0.0176224	0.00238414	1.45165e-13	WHRadjBMI
16	16:4372606:G:T	4372606	T	0.74609	-0.0245245	0.00234519	1.35578e-25	-0.0227833	0.00235638	4.09303e-22	WHRadjBMI
16	16:10870169:CAAA:C	10870169	C	0.671638	-0.014396	0.00225909	1.85999e-10	-0.0144433	0.00225921	1.6258e-10	WHRadjBMI
16	16:49834602:C:A	49834602	A	0.424128	-0.0181501	0.00206459	1.4805e-18	-0.0181266	0.00206477	1.64931e-18	WHRadjBMI
16	16:53394351:C:CA	53394351	CA	0.3292	-0.0153068	0.00217058	1.7644e-12	-0.015276	0.0021707	1.95922e-12	WHRadjBMI
16	16:67795915:A:AT	67795915	AT	0.0454615	-0.0323569	0.0049038	4.1581e-11	-0.0323569	0.00490403	4.16694e-11	WHRadjBMI
16	16:81501185:T:C	81501185	C	0.701365	-0.0282847	0.00223927	1.42068e-36	-0.0282389	0.00223968	1.89659e-36	WHRadjBMI
16	16:85116557:A:G	85116557	G	0.115886	0.0211054	0.00319312	3.85234e-11	0.0209802	0.00319329	5.02834e-11	WHRadjBMI
17	17:490233:A:G	490233	G	0.266067	0.0154689	0.0023157	2.38925e-11	0.0154487	0.00231581	2.54136e-11	WHRadjBMI
17	17:7628647:T:C	7628647	C	0.557667	-0.0179214	0.0020567	2.94198e-18	-0.0179077	0.00205687	3.14093e-18	WHRadjBMI
17	17:17640408:G:A	17640408	A	0.472703	-0.0206638	0.00204554	5.4193e-24	-0.0195601	0.00205146	1.50292e-21	WHRadjBMI
17	17:18344048:C:T	18344048	T	0.30983	-0.0176007	0.00221045	1.68603e-15	-0.016028	0.00221675	4.8163e-13	WHRadjBMI
17	17:30422242:A:G	30422242	G	0.00270727	0.128188	0.0196405	6.72266e-11	0.128188	0.0196414	6.73629e-11	WHRadjBMI
17	17:42245073:A:ATT	42245073	ATT	0.293476	0.0192341	0.00228321	3.63383e-17	0.0192045	0.0022834	4.08334e-17	WHRadjBMI
17	17:45855941:T:C	45855941	C	0.432608	0.0201403	0.00206338	1.65794e-22	0.0200303	0.00206364	2.83449e-22	WHRadjBMI
17	17:49272388:C:CAAAAA	49272388	CAAAAA	0.0956761	-0.0238438	0.00349071	8.45338e-12	-0.0236289	0.00349096	1.30029e-11	WHRadjBMI
17	17:55641087:C:A	55641087	A	0.19004	0.0179829	0.00260366	4.95787e-12	0.0179555	0.0026038	5.3523e-12	WHRadjBMI
17	17:61420691:A:G	61420691	G	0.670193	-0.0213419	0.00216999	7.955e-23	-0.0213088	0.00217023	9.3557e-23	WHRadjBMI
17	17:67377863:C:G	67377863	G	0.402611	-0.0143541	0.002086	5.93671e-12	-0.0144683	0.00208613	4.04907e-12	WHRadjBMI
17	17:70474022:A:G	70474022	G	0.513596	-0.0248327	0.00204358	5.62763e-34	-0.0249222	0.00204394	3.37852e-34	WHRadjBMI
17	17:72299587:G:T	72299587	T	0.539803	-0.0140168	0.00204944	7.95635e-12	-0.0139409	0.00204957	1.03261e-11	WHRadjBMI
17	17:75325036:T:C	75325036	C	0.776205	0.0160139	0.00245742	7.19429e-11	0.015878	0.00245757	1.0413e-10	WHRadjBMI
17	17:76248948:A:AT	76248948	AT	0.0796588	0.0321294	0.00377299	1.65682e-17	0.0320284	0.00377334	2.10077e-17	WHRadjBMI
17	17:78432505:G:A	78432505	A	0.811626	0.0174667	0.00261129	2.24829e-11	0.01731	0.00261146	3.39207e-11	WHRadjBMI
17	17:81976318:C:A	81976318	A	0.305439	0.0142731	0.00221893	1.25584e-10	0.0141613	0.00221905	1.75141e-10	WHRadjBMI
18	18:2846814:A:T	2846814	T	0.373643	-0.0292272	0.00210881	1.11339e-43	-0.0292272	0.00210926	1.16038e-43	WHRadjBMI
18	18:23167910:G:A	23167910	A	0.800422	0.0197549	0.00255076	9.57992e-15	0.0197549	0.00255093	9.61853e-15	WHRadjBMI
18	18:44867567:A:T	44867567	T	0.87938	-0.0199353	0.00312987	1.89806e-10	-0.0199151	0.00313001	1.98307e-10	WHRadjBMI
18	18:49386945:C:CT	49386945	CT	0.0697861	0.0278919	0.00400101	3.14216e-12	0.0278439	0.00400123	3.43101e-12	WHRadjBMI
18	18:55559639:T:TAA	55559639	TAA	0.257223	0.0153843	0.00233519	4.45703e-11	0.0154256	0.00233531	3.96543e-11	WHRadjBMI
18	18:63178651:T:C	63178651	C	0.376642	-0.0177382	0.00210524	3.58484e-17	-0.0177779	0.00210541	3.06891e-17	WHRadjBMI
19	19:2156052:CA:C	2156052	C	0.478844	-0.0152558	0.00205057	1.00849e-13	-0.0153219	0.0020507	7.92765e-14	WHRadjBMI
19	19:4061344:GCTGC:G	4061344	G	0.0207863	-0.0553304	0.00715971	1.0923e-14	-0.0551838	0.0071602	1.28796e-14	WHRadjBMI
19	19:7182160:G:C	7182160	C	0.385107	-0.0137402	0.00209479	5.4088e-11	-0.0136789	0.002095	6.60737e-11	WHRadjBMI
19	19:8605262:C:T	8605262	T	0.03725	-0.0395705	0.00540053	2.35096e-13	-0.0391598	0.00540114	4.15906e-13	WHRadjBMI
19	19:12998717:A:G	12998717	G	0.036963	-0.0352996	0.00541892	7.31076e-11	-0.0354192	0.00541921	6.32443e-11	WHRadjBMI
19	19:17104392:G:A	17104392	A	0.292337	0.0165363	0.00224507	1.76345e-13	0.0165943	0.00224522	1.45791e-13	WHRadjBMI
19	19:18282063:C:A	18282063	A	0.632097	-0.0281433	0.0021193	3.04313e-40	-0.0283337	0.00212001	9.70149e-41	WHRadjBMI
19	19:18526384:G:C	18526384	C	0.57306	0.0135382	0.00206354	5.35674e-11	0.0140425	0.00206393	1.01915e-11	WHRadjBMI
19	19:33299630:C:A	33299630	A	0.136958	-0.0352353	0.00296816	1.6727e-32	-0.0276108	0.00311715	8.16811e-19	WHRadjBMI
19	19:33299650:G:A	33299650	A	0.0681134	-0.0396268	0.00405976	1.65723e-22	-0.0415309	0.00420361	5.09258e-23	WHRadjBMI
19	19:33362354:C:T	33362354	T	0.437427	-0.0138001	0.0020587	2.03753e-11	-0.0176358	0.00219055	8.22129e-16	WHRadjBMI
19	19:33404457:AAAC:A	33404457	A	0.426916	0.0306396	0.002067	1.03689e-49	0.0275898	0.00214822	9.40186e-38	WHRadjBMI
19	19:44908684:T:C	44908684	C	0.154802	-0.025252	0.00282551	3.99345e-19	-0.0251178	0.00282584	6.187e-19	WHRadjBMI
19	19:45774262:CT:C	45774262	C	0.171708	0.0175412	0.00271995	1.12524e-10	0.0173954	0.00272015	1.60537e-10	WHRadjBMI
19	19:55488178:C:A	55488178	A	0.28133	0.0207061	0.00237993	3.31014e-18	0.0207278	0.00238015	3.07658e-18	WHRadjBMI
1	1:3056869:A:T	3056869	T	0.187418	0.0229979	0.00262534	1.95302e-18	0.0230261	0.00262556	1.78732e-18	WHRadjBMI
1	1:9275686:C:T	9275686	T	0.252386	0.0241712	0.00236265	1.44701e-24	0.0241825	0.00236293	1.39422e-24	WHRadjBMI
1	1:16981663:C:T	16981663	T	0.26061	-0.0148653	0.00232753	1.69473e-10	-0.014844	0.00232764	1.80251e-10	WHRadjBMI
1	1:22132301:A:G	22132301	G	0.187912	-0.0182063	0.00261763	3.5191e-12	-0.0185258	0.00261809	1.48281e-12	WHRadjBMI
1	1:23383279:CAA:C	23383279	C	0.801264	-0.0205683	0.00256292	1.01247e-15	-0.0208613	0.00256342	4.01631e-16	WHRadjBMI
1	1:65104082:T:C	65104082	C	0.304469	-0.0140741	0.00222285	2.42701e-10	-0.0140741	0.00222295	2.43137e-10	WHRadjBMI
1	1:85792920:A:G	85792920	G	0.402044	0.0167465	0.00208404	9.31264e-16	0.0167465	0.00208419	9.35611e-16	WHRadjBMI
1	1:103087259:C:T	103087259	T	0.598586	0.0166887	0.00208732	1.29284e-15	0.0166887	0.00208747	1.29877e-15	WHRadjBMI
1	1:118321979:T:G	118321979	G	0.262289	-0.0173587	0.00232864	9.02524e-14	-0.0165564	0.00235149	1.91125e-12	WHRadjBMI
1	1:118954531:G:C	118954531	C	0.179646	0.021444	0.00266373	8.25472e-16	0.0180948	0.00268059	1.47531e-11	WHRadjBMI
1	1:119004219:C:T	119004219	T	0.570812	0.0359165	0.00206919	1.72321e-67	0.0310884	0.00213922	7.52985e-48	WHRadjBMI
1	1:119138228:T:A	119138228	A	0.0453323	-0.0692904	0.0049147	3.87367e-45	-0.0439713	0.00513317	1.07046e-17	WHRadjBMI
1	1:155018913:T:C	155018913	C	0.265686	-0.0252006	0.00231771	1.54916e-27	-0.0251783	0.00231803	1.75026e-27	WHRadjBMI
1	1:160443395:G:T	160443395	T	0.265828	-0.0164334	0.00236721	3.86323e-12	-0.0164642	0.00236735	3.53266e-12	WHRadjBMI
1	1:164560429:G:A	164560429	A	0.26368	0.0148994	0.00232067	1.36005e-10	0.0152935	0.00232122	4.44082e-11	WHRadjBMI
1	1:164771168:G:C	164771168	C	0.495546	0.013106	0.00204474	1.45886e-10	0.0132546	0.00204523	9.12771e-11	WHRadjBMI
1	1:170387642:GTT:G	170387642	G	0.26694	-0.0369836	0.00231376	1.6467e-57	-0.0365843	0.0023146	2.83244e-56	WHRadjBMI
1	1:172389524:A:C	172389524	C	0.566404	-0.0306059	0.00206528	1.10006e-49	-0.0302356	0.00206593	1.67119e-48	WHRadjBMI
1	1:200088375:C:T	200088375	T	0.284852	-0.0155964	0.00226697	5.99181e-12	-0.015602	0.00226709	5.90362e-12	WHRadjBMI
1	1:205161285:A:G	205161285	G	0.907742	0.0259873	0.00353113	1.8462e-13	0.0260969	0.00353137	1.46796e-13	WHRadjBMI
1	1:212273347:G:T	212273347	T	0.590918	-0.0143293	0.00208331	6.06386e-12	-0.0143128	0.00208344	6.43026e-12	WHRadjBMI
1	1:219478667:A:G	219478667	G	0.671932	0.0403478	0.00217976	1.70856e-76	0.0399692	0.00218118	5.26613e-75	WHRadjBMI
1	1:221187266:A:AT	221187266	AT	0.30898	0.0165331	0.00221602	8.60523e-14	0.0155779	0.00221675	2.1045e-12	WHRadjBMI
20	20:590823:A:C	590823	C	0.0159101	0.0577447	0.00816145	1.49127e-12	0.0576339	0.00816191	1.64921e-12	WHRadjBMI
20	20:5688068:C:T	5688068	T	0.39392	0.0241467	0.00208934	6.79698e-31	0.0241985	0.00208965	5.19633e-31	WHRadjBMI
20	20:6645493:T:A	6645493	A	0.635991	-0.0247673	0.00212323	1.92593e-31	-0.0247919	0.00212356	1.71675e-31	WHRadjBMI
20	20:35402580:AAAAC:A	35402580	A	0.598043	0.0173669	0.002082	7.33847e-17	0.0174989	0.00208219	4.31197e-17	WHRadjBMI
20	20:40550283:A:G	40550283	G	0.328855	-0.0189938	0.00217378	2.37941e-18	-0.0167407	0.00219148	2.18903e-14	WHRadjBMI
20	20:40551182:G:C	40551182	C	0.0310123	0.0523441	0.00588975	6.25998e-19	0.0450162	0.00594268	3.58916e-14	WHRadjBMI
20	20:41266547:CTT:C	41266547	C	0.308934	0.0162511	0.00221128	1.99423e-13	0.0153055	0.00221345	4.68692e-12	WHRadjBMI
20	20:46923095:C:T	46923095	T	0.337183	-0.0323745	0.00215808	7.17471e-51	-0.0324458	0.00216182	6.45458e-51	WHRadjBMI
20	20:46969551:T:TTTTG	46969551	TTTTG	0.282779	-0.0149989	0.00226669	3.66329e-11	-0.015267	0.00227452	1.91743e-11	WHRadjBMI
20	20:47124875:T:TA	47124875	TA	0.443435	-0.0152451	0.00205353	1.13763e-13	-0.0132105	0.00206017	1.4329e-10	WHRadjBMI
20	20:52352271:G:GT	52352271	GT	0.62755	0.0169202	0.002111	1.0991e-15	0.0165095	0.00211156	5.33957e-15	WHRadjBMI
20	20:53079553:A:T	53079553	T	0.498924	-0.0202469	0.00204218	3.60573e-23	-0.0199368	0.0020428	1.67925e-22	WHRadjBMI
20	20:57560143:C:T	57560143	T	0.467226	0.0138178	0.0020423	1.32572e-11	0.0138277	0.0020424	1.28497e-11	WHRadjBMI
20	20:64080106:C:T	64080106	T	0.490286	-0.0181547	0.00204413	6.60346e-19	-0.0181561	0.00204431	6.60846e-19	WHRadjBMI
21	21:34221526:G:A	34221526	A	0.131941	0.0211177	0.00301377	2.43359e-12	0.0211829	0.00301394	2.09064e-12	WHRadjBMI
21	21:38154315:G:A	38154315	A	0.452495	-0.0179229	0.0020513	2.38669e-18	-0.0179438	0.00205148	2.19557e-18	WHRadjBMI
21	21:45363370:T:C	45363370	C	0.576113	-0.0133592	0.00206328	9.49758e-11	-0.0133392	0.00206338	1.01485e-10	WHRadjBMI
22	22:27253617:G:A	27253617	A	0.071783	0.0260839	0.00395697	4.3427e-11	0.0265538	0.00395731	1.9454e-11	WHRadjBMI
22	22:28937135:C:T	28937135	T	0.0347418	0.0493649	0.00557186	8.0244e-19	0.0408628	0.0056449	4.52366e-13	WHRadjBMI
22	22:29059699:C:CCTT	29059699	CCTT	0.435774	-0.0242701	0.00205622	3.75476e-32	-0.0213551	0.00208422	1.23239e-24	WHRadjBMI
22	22:30281733:C:T	30281733	T	0.131181	0.0235886	0.00302041	5.73086e-15	0.0221788	0.00302322	2.19864e-13	WHRadjBMI
22	22:31180523:C:CT	31180523	CT	0.571727	0.0132405	0.00206025	1.30449e-10	0.0134225	0.00206122	7.41928e-11	WHRadjBMI
22	22:35275110:CTTTTTTTT:C	35275110	C	0.636881	-0.0145885	0.00218366	2.37712e-11	-0.014613	0.00218379	2.20787e-11	WHRadjBMI
2	2:9558061:T:C	9558061	C	0.677508	0.0138365	0.00218661	2.4863e-10	0.013812	0.00218671	2.67799e-10	WHRadjBMI
2	2:12933841:G:A	12933841	A	0.560034	-0.0204722	0.00205929	2.7497e-23	-0.0204575	0.00205952	2.98593e-23	WHRadjBMI
2	2:25341317:G:A	25341317	A	0.150038	-0.0251272	0.00291122	6.07339e-18	-0.0251272	0.00291147	6.11252e-18	WHRadjBMI
2	2:37768279:A:T	37768279	T	0.524415	0.0132368	0.00204566	9.75664e-11	0.0132339	0.00204575	9.86816e-11	WHRadjBMI
2	2:43492312:C:CA	43492312	CA	0.109871	0.0208234	0.00327814	2.12257e-10	0.0208857	0.0032783	1.87912e-10	WHRadjBMI
2	2:48735152:G:T	48735152	T	0.237216	0.0179304	0.00240844	9.70774e-14	0.0179725	0.0024086	8.53471e-14	WHRadjBMI
2	2:66015391:G:A	66015391	A	0.176468	0.0266106	0.00267787	2.86699e-23	0.0268734	0.00267843	1.08873e-23	WHRadjBMI
2	2:66580608:TTAAAA:T	66580608	T	0.53711	-0.0177252	0.00205023	5.35847e-18	-0.0176863	0.00205081	6.46297e-18	WHRadjBMI
2	2:67251817:C:T	67251817	T	0.744292	-0.0173386	0.0023454	1.43987e-13	-0.0173117	0.00234772	1.65804e-13	WHRadjBMI
2	2:67518673:C:T	67518673	T	0.589728	-0.0134213	0.00207719	1.03823e-10	-0.0163959	0.00208964	4.28495e-15	WHRadjBMI
2	2:67625704:A:G	67625704	G	0.474332	0.0194848	0.0020522	2.21077e-21	0.0212173	0.00206386	8.63587e-25	WHRadjBMI
2	2:99663676:T:C	99663676	C	0.817458	-0.0191727	0.0026465	4.33879e-13	-0.0191727	0.00264665	4.35218e-13	WHRadjBMI
2	2:111142304:G:A	111142304	A	0.0633827	0.0345976	0.00419381	1.58816e-16	0.0337132	0.00419598	9.38552e-16	WHRadjBMI
2	2:111498743:T:C	111498743	C	0.208315	-0.0267748	0.00251854	2.13624e-26	-0.02634	0.00251991	1.42359e-25	WHRadjBMI
2	2:113768573:CT:C	113768573	C	0.388179	0.0167541	0.00219316	2.18489e-14	0.0169688	0.0021934	1.02364e-14	WHRadjBMI
2	2:118686653:G:A	118686653	A	0.56868	-0.0134056	0.00206479	8.44368e-11	-0.0135494	0.00206492	5.3186e-11	WHRadjBMI
2	2:157550353:A:G	157550353	G	0.00233893	-0.154587	0.0211881	2.96592e-13	-0.160461	0.0211926	3.68842e-14	WHRadjBMI
2	2:157556189:T:G	157556189	G	0.0119299	-0.0862689	0.00942372	5.46394e-20	-0.0900238	0.00943399	1.39427e-21	WHRadjBMI
2	2:157660425:C:CA	157660425	CA	0.851139	0.021235	0.00286898	1.34568e-13	0.0230671	0.00287235	9.68881e-16	WHRadjBMI
2	2:164645417:T:TG	164645417	TG	0.404252	-0.0358318	0.00208391	2.91943e-66	-0.0381379	0.00209995	1.04373e-73	WHRadjBMI
2	2:164948068:A:C	164948068	C	0.829181	0.0175743	0.00271889	1.02121e-10	0.0238458	0.00273907	3.15369e-18	WHRadjBMI
2	2:170542095:CAT:C	170542095	C	0.410912	0.0175248	0.00208001	3.59692e-17	0.0173125	0.00208045	8.68603e-17	WHRadjBMI
2	2:171519276:C:T	171519276	T	0.187818	0.0183244	0.00262024	2.68293e-12	0.0179816	0.00262073	6.82338e-12	WHRadjBMI
2	2:187349092:G:T	187349092	T	0.542237	0.0228584	0.00205526	9.81569e-29	0.0220053	0.0020594	1.19274e-26	WHRadjBMI
2	2:187380712:A:G	187380712	G	0.00326931	-0.133394	0.0179355	1.02664e-13	-0.121644	0.0179703	1.29538e-11	WHRadjBMI
2	2:206176329:T:C	206176329	C	0.430973	0.0130773	0.00206225	2.27867e-10	0.0130615	0.00206234	2.39913e-10	WHRadjBMI
2	2:215435462:C:T	215435462	T	0.735184	-0.0166187	0.00231497	7.03274e-13	-0.0165736	0.00231511	8.13482e-13	WHRadjBMI
2	2:217509477:T:G	217509477	G	0.261186	0.0157461	0.00232501	1.26587e-11	0.0156995	0.00232515	1.45782e-11	WHRadjBMI
2	2:218856229:TAGG:T	218856229	T	0.0538294	0.0383493	0.00453	2.54774e-17	0.0381394	0.00453041	3.81266e-17	WHRadjBMI
2	2:238861244:C:T	238861244	T	0.181878	-0.0199863	0.00264917	4.54504e-14	-0.0199863	0.00264934	4.56152e-14	WHRadjBMI
3	3:12435056:G:A	12435056	A	0.014702	-0.0862843	0.00848567	2.74839e-24	-0.0782267	0.0085326	4.81995e-20	WHRadjBMI
3	3:12451580:G:A	12451580	A	0.424681	0.0254611	0.00206801	7.81763e-35	0.0216839	0.00209682	4.58242e-25	WHRadjBMI
3	3:12583765:CTGTT:C	12583765	C	0.100823	-0.0279691	0.00339373	1.70201e-16	-0.0238276	0.00342378	3.41576e-12	WHRadjBMI
3	3:43694886:T:G	43694886	G	0.0298496	-0.0395046	0.00600605	4.78528e-11	-0.0399654	0.00600643	2.85676e-11	WHRadjBMI
3	3:47181339:AAAAAAAAAAAAAC:A	47181339	A	0.586437	0.0180751	0.0021404	3.04749e-17	0.016437	0.00214529	1.83199e-14	WHRadjBMI
3	3:52495883:A:T	52495883	T	0.939756	0.0406982	0.00429277	2.52732e-21	0.0317406	0.0043772	4.12617e-13	WHRadjBMI
3	3:52652700:T:A	52652700	A	0.453508	0.0250055	0.00205452	4.43781e-34	0.0210649	0.00209955	1.09053e-23	WHRadjBMI
3	3:61555851:CA:C	61555851	C	0.515171	-0.0133101	0.00204322	7.30409e-11	-0.0132693	0.00204332	8.35951e-11	WHRadjBMI
3	3:64717718:G:T	64717718	T	0.274669	-0.0434281	0.00229273	5.1745e-80	-0.0434269	0.00229365	6.03796e-80	WHRadjBMI
3	3:78786588:A:C	78786588	C	0.634573	-0.0152728	0.00212309	6.30745e-13	-0.0152728	0.00212321	6.32638e-13	WHRadjBMI
3	3:99916437:TACACACACAC:T	99916437	T	0.0914718	0.0262971	0.00356267	1.56763e-13	0.0262971	0.00356289	1.5729e-13	WHRadjBMI
3	3:129556708:TGGGGAG:T	129556708	T	0.0148508	-0.0614586	0.00844976	3.50515e-13	-0.0648406	0.00847069	1.93764e-14	WHRadjBMI
3	3:129568161:A:G	129568161	G	0.0706923	0.0416212	0.00398821	1.69708e-25	0.0401797	0.00399423	8.34702e-24	WHRadjBMI
3	3:129571135:G:A	129571135	A	0.0149292	0.0595172	0.00842851	1.64817e-12	0.0538194	0.00845087	1.90878e-10	WHRadjBMI
3	3:129596988:C:A	129596988	A	0.196433	-0.0382185	0.0025728	6.47344e-50	-0.0378036	0.00258341	1.72456e-48	WHRadjBMI
3	3:138374047:C:T	138374047	T	0.160915	0.0232387	0.00278386	6.96322e-17	0.0232741	0.00278408	6.2871e-17	WHRadjBMI
3	3:150348753:T:A	150348753	A	0.0605186	0.0403269	0.00428244	4.65025e-21	0.0401764	0.00428287	6.55298e-21	WHRadjBMI
3	3:157077619:C:T	157077619	T	0.386667	-0.0298574	0.00210251	9.05258e-46	-0.0298085	0.00210299	1.32094e-45	WHRadjBMI
3	3:169255014:A:G	169255014	G	0.482385	-0.014746	0.00204904	6.17593e-13	-0.0148408	0.0020492	4.41342e-13	WHRadjBMI
3	3:172056811:G:C	172056811	C	0.407645	-0.014719	0.00208289	1.58749e-12	-0.0148171	0.00208305	1.13395e-12	WHRadjBMI
3	3:185793957:CTT:C	185793957	C	0.309986	0.0160231	0.00222808	6.41123e-13	0.0151343	0.00223038	1.15686e-11	WHRadjBMI
3	3:185826396:AG:A	185826396	A	0.0015889	-0.173277	0.0256831	1.51212e-11	-0.169129	0.0256929	4.61953e-11	WHRadjBMI
3	3:185847637:G:A	185847637	A	0.00310277	-0.121951	0.0183596	3.08708e-11	-0.117701	0.0183724	1.48983e-10	WHRadjBMI
4	4:971991:G:A	971991	A	0.450102	-0.017952	0.00205111	2.08985e-18	-0.0179576	0.00205128	2.05339e-18	WHRadjBMI
4	4:4988571:A:G	4988571	G	0.442085	-0.0182178	0.00205549	7.78923e-19	-0.0176847	0.00205725	8.23591e-18	WHRadjBMI
4	4:5015156:G:A	5015156	A	0.0371643	-0.0383712	0.00539683	1.16084e-12	-0.0365278	0.00540129	1.35349e-11	WHRadjBMI
4	4:15390501:G:T	15390501	T	0.263618	-0.014807	0.0023185	1.69773e-10	-0.014807	0.0023186	1.7009e-10	WHRadjBMI
4	4:26078927:T:C	26078927	C	0.193977	0.0213752	0.00258185	1.24188e-16	0.0204786	0.00258377	2.26577e-15	WHRadjBMI
4	4:26301404:C:A	26301404	A	0.686126	-0.0215313	0.00220072	1.32216e-22	-0.0208928	0.00220243	2.39508e-21	WHRadjBMI
4	4:55432133:G:A	55432133	A	0.327425	0.0207443	0.00217655	1.5605e-21	0.0207443	0.00217677	1.57499e-21	WHRadjBMI
4	4:88809882:C:T	88809882	T	0.462905	0.029917	0.00204897	2.76778e-48	0.029917	0.00204946	2.91246e-48	WHRadjBMI
4	4:102267552:C:T	102267552	T	0.0745479	-0.0349073	0.00389504	3.18878e-19	-0.0351077	0.00389547	2.01515e-19	WHRadjBMI
4	4:105256725:G:A	105256725	A	0.221564	-0.0192353	0.0024631	5.7467e-15	-0.0193805	0.00246332	3.61434e-15	WHRadjBMI
4	4:121705035:T:C	121705035	C	0.359548	-0.0138465	0.0021301	8.01072e-11	-0.0138323	0.00213366	8.99888e-11	WHRadjBMI
4	4:122836593:C:T	122836593	T	0.306939	-0.0186758	0.00221365	3.2655e-17	-0.0232589	0.00226084	8.00547e-25	WHRadjBMI
4	4:122927330:ACT:A	122927330	A	0.0398666	0.0363875	0.00521686	3.05912e-12	0.0442415	0.00533317	1.08098e-16	WHRadjBMI
4	4:124300471:T:TAAAAA	124300471	TAAAAA	0.258842	0.0171596	0.00241769	1.27017e-12	0.0163997	0.0024205	1.24113e-11	WHRadjBMI
4	4:144918112:A:G	144918112	G	0.549279	0.0196509	0.00205246	1.02534e-21	0.0196509	0.00205267	1.03503e-21	WHRadjBMI
5	5:4027643:A:G	4027643	G	0.445487	-0.0155009	0.00205813	5.01432e-14	-0.0155009	0.00205826	5.03245e-14	WHRadjBMI
5	5:32773208:C:T	32773208	T	0.372638	0.0148825	0.00211045	1.76601e-12	0.0148825	0.00211056	1.77089e-12	WHRadjBMI
5	5:55594974:T:C	55594974	C	0.702801	-0.0181749	0.00223702	4.48828e-16	-0.0175828	0.0022376	3.9077e-15	WHRadjBMI
5	5:56516303:A:G	56516303	G	0.235991	0.0334536	0.00252402	4.27242e-40	0.0290994	0.0025568	5.18946e-30	WHRadjBMI
5	5:56565039:G:T	56565039	T	0.200763	0.0323496	0.0025691	2.34262e-36	0.0272971	0.00260279	9.8477e-26	WHRadjBMI
5	5:65383456:T:C	65383456	C	0.132294	0.0196848	0.00301622	6.74078e-11	0.0197951	0.00301637	5.28965e-11	WHRadjBMI
5	5:77147139:AGAT:A	77147139	A	0.719102	-0.0146559	0.00227506	1.17922e-10	-0.0146559	0.00227516	1.18149e-10	WHRadjBMI
5	5:102926155:C:T	102926155	T	0.308665	-0.0160754	0.00221273	3.73142e-13	-0.0160754	0.00221286	3.74308e-13	WHRadjBMI
5	5:119352420:T:A	119352420	A	0.698664	-0.018998	0.00222672	1.44049e-17	-0.0189745	0.0022269	1.58732e-17	WHRadjBMI
5	5:128014857:C:T	128014857	T	0.247351	-0.0161514	0.00236744	8.95906e-12	-0.0157401	0.00236796	2.98889e-11	WHRadjBMI
5	5:133108436:G:A	133108436	A	0.0924428	-0.0313803	0.00353133	6.3203e-19	-0.0309994	0.00353224	1.69215e-18	WHRadjBMI
5	5:142698062:CT:C	142698062	C	0.0219236	0.0459336	0.00697666	4.58279e-11	0.0481125	0.00698139	5.51932e-12	WHRadjBMI
5	5:142698150:A:G	142698150	G	0.0499261	0.0414517	0.00468962	9.65517e-19	0.0426985	0.00469299	9.17221e-20	WHRadjBMI
5	5:158592414:T:TTATA	158592414	TTATA	0.0865479	0.0233194	0.00363688	1.43694e-10	0.0233194	0.00363704	1.43966e-10	WHRadjBMI
5	5:173321568:G:C	173321568	C	0.50096	0.0143163	0.00204338	2.44903e-12	0.0140083	0.00204374	7.17052e-12	WHRadjBMI
5	5:173874979:G:A	173874979	A	0.288918	0.0299071	0.00225559	3.99648e-40	0.0298917	0.00225634	4.64207e-40	WHRadjBMI
5	5:177082192:C:T	177082192	T	0.681449	0.0245279	0.00219167	4.49181e-29	0.029677	0.00226079	2.31106e-39	WHRadjBMI
5	5:177093242:G:A	177093242	A	0.296324	-0.0133487	0.00223855	2.47495e-09	-0.020847	0.0023089	1.73301e-19	WHRadjBMI
5	5:181218425:C:T	181218425	T	0.174554	-0.0191612	0.00269334	1.12491e-12	-0.0193282	0.00269351	7.18674e-13	WHRadjBMI
6	6:1605796:T:G	1605796	G	0.547346	0.0133617	0.00205626	8.13626e-11	0.0134316	0.00205637	6.50256e-11	WHRadjBMI
6	6:6738519:T:C	6738519	C	0.617333	0.0319011	0.00210553	7.45066e-52	0.0273904	0.00218836	6.07264e-36	WHRadjBMI
6	6:6782065:A:G	6782065	G	0.363786	-0.0243515	0.00213056	2.97393e-30	-0.0164415	0.00221446	1.13085e-13	WHRadjBMI
6	6:7109432:C:G	7109432	G	0.629761	0.0194537	0.00212214	4.86275e-20	0.0189567	0.00212273	4.24803e-19	WHRadjBMI
6	6:14595642:G:T	14595642	T	0.795008	0.0203101	0.00253901	1.2521e-15	0.0203455	0.00253919	1.12332e-15	WHRadjBMI
6	6:31358109:G:C	31358109	C	0.680098	0.0323509	0.002199	5.42746e-49	0.0370978	0.0022958	9.80855e-59	WHRadjBMI
6	6:31397093:T:C	31397093	C	0.150535	-0.0068994	0.00286351	0.0159779	-0.0202818	0.00298895	1.15606e-11	WHRadjBMI
6	6:34226491:G:A	34226491	A	0.0475014	0.0928552	0.00483624	3.70989e-82	0.0903285	0.0048548	2.87115e-77	WHRadjBMI
6	6:34679148:G:GA	34679148	GA	0.213362	-0.0201943	0.00251269	9.21213e-16	-0.0161051	0.00252137	1.68678e-10	WHRadjBMI
6	6:41735142:C:T	41735142	T	0.0658781	0.0306771	0.00413149	1.12618e-13	0.0298931	0.00413208	4.67597e-13	WHRadjBMI
6	6:43234350:G:A	43234350	A	0.397941	0.0175471	0.00209766	6.00726e-17	0.0154607	0.00210069	1.84159e-13	WHRadjBMI
6	6:43788432:C:T	43788432	T	0.118533	-0.0618162	0.00317107	1.23931e-84	-0.0411577	0.00337755	3.70581e-34	WHRadjBMI
6	6:43790159:C:A	43790159	A	0.481429	0.0532679	0.0020501	7.69368e-149	0.0452203	0.00217001	1.92692e-96	WHRadjBMI
6	6:43827015:T:C	43827015	C	0.302083	-0.0210419	0.00222745	3.49909e-21	-0.0208625	0.00235278	7.50404e-19	WHRadjBMI
6	6:43837765:G:C	43837765	C	0.694114	0.025239	0.00221921	5.70166e-30	0.0199533	0.00232956	1.07819e-17	WHRadjBMI
6	6:80212397:G:A	80212397	A	0.0793536	0.0362492	0.00379495	1.27269e-21	0.0311244	0.00384645	5.88319e-16	WHRadjBMI
6	6:80699040:C:CTATATA	80699040	CTATATA	0.423967	0.0201745	0.00208359	3.57621e-22	0.0173847	0.00211187	1.84271e-16	WHRadjBMI
6	6:84681850:A:G	84681850	G	0.58227	-0.0161046	0.00218966	1.91155e-13	-0.0161017	0.00218981	1.9374e-13	WHRadjBMI
6	6:100167776:A:G	100167776	G	0.173036	0.0291593	0.00271028	5.38801e-27	0.0291593	0.00271063	5.46959e-27	WHRadjBMI
6	6:127093295:T:C	127093295	C	0.0257082	0.0486558	0.00646935	5.43705e-14	0.0458431	0.0065509	2.59665e-12	WHRadjBMI
6	6:127118902:T:C	127118902	C	0.050522	0.168822	0.00467732	2.8429e-285	0.158275	0.00479701	9.77036e-239	WHRadjBMI
6	6:127168419:T:TC	127168419	TC	0.536435	0.0421843	0.00211433	1.45122e-88	0.0253733	0.00218665	3.94513e-31	WHRadjBMI
6	6:130032467:T:C	130032467	C	0.696249	0.0185827	0.00222629	7.00567e-17	0.0183864	0.00222655	1.48393e-16	WHRadjBMI
6	6:132509507:C:A	132509507	A	0.91549	-0.025392	0.00367813	5.07338e-12	-0.0249426	0.00367851	1.19659e-11	WHRadjBMI
6	6:139510620:T:C	139510620	C	0.590582	-0.0264328	0.00208148	5.98587e-37	-0.026469	0.00208186	4.93477e-37	WHRadjBMI
6	6:160347820:CCCTGCCCT:C	160347820	C	0.465748	-0.0216729	0.00205262	4.63267e-26	-0.0216729	0.00205287	4.69753e-26	WHRadjBMI
7	7:20384300:G:GTCTGAACCAAGAT	20384300	GTCTGAACCAAGAT	0.39047	-0.0155976	0.00209391	9.40284e-14	-0.0154561	0.0020941	1.57357e-13	WHRadjBMI
7	7:25850077:G:A	25850077	A	0.196384	0.0309258	0.00257487	3.12472e-33	0.0273791	0.00258446	3.18649e-26	WHRadjBMI
7	7:26357619:C:A	26357619	A	0.538754	-0.0289881	0.00206033	5.83663e-45	-0.0273768	0.00206634	4.5763e-40	WHRadjBMI
7	7:27168661:C:T	27168661	T	0.466315	0.00831561	0.00205551	5.22068e-05	0.0216358	0.00253334	1.33703e-17	WHRadjBMI
7	7:27187169:C:T	27187169	T	0.0804805	-0.0392871	0.00382863	1.05172e-24	-0.0531884	0.00409003	1.15484e-38	WHRadjBMI
7	7:27187740:G:A	27187740	A	0.597447	-0.0118034	0.00209206	1.68087e-08	-0.0340381	0.00268604	8.43155e-37	WHRadjBMI
7	7:28160478:C:T	28160478	T	0.500989	-0.0199398	0.00204407	1.75688e-22	-0.0204182	0.00204611	1.88288e-23	WHRadjBMI
7	7:30896285:T:C	30896285	C	0.0487945	0.0280887	0.00473942	3.0925e-09	0.0305791	0.00474743	1.18547e-10	WHRadjBMI
7	7:30898552:G:A	30898552	A	0.194193	0.0194744	0.00258225	4.64097e-14	0.0205024	0.00258666	2.25924e-15	WHRadjBMI
7	7:42680363:G:GA	42680363	GA	0.308454	-0.0147622	0.00220924	2.35661e-11	-0.0147458	0.00220935	2.48426e-11	WHRadjBMI
7	7:45915430:A:G	45915430	G	0.577488	-0.0131867	0.00207196	1.96105e-10	-0.0131706	0.00207205	2.06671e-10	WHRadjBMI
7	7:73625076:C:G	73625076	G	0.202949	-0.0264925	0.00254147	1.92503e-25	-0.0265708	0.00254181	1.41253e-25	WHRadjBMI
7	7:77676524:CT:C	77676524	C	0.494344	-0.0186802	0.00204543	6.68416e-20	-0.0188017	0.00204567	3.89296e-20	WHRadjBMI
7	7:80941555:G:C	80941555	C	0.581853	0.014249	0.00207117	5.99845e-12	0.0143105	0.0020713	4.88365e-12	WHRadjBMI
7	7:84993862:CTT:C	84993862	C	0.338147	0.0151121	0.00216478	2.93307e-12	0.015098	0.00216491	3.08183e-12	WHRadjBMI
7	7:93456410:G:A	93456410	A	0.494142	-0.0132662	0.00204517	8.77949e-11	-0.0132787	0.00204527	8.44665e-11	WHRadjBMI
7	7:102056907:G:GT	102056907	GT	0.638534	-0.014994	0.00212557	1.73712e-12	-0.0151057	0.00212572	1.19336e-12	WHRadjBMI
7	7:105215424:C:A	105215424	A	0.640958	-0.0155391	0.00212951	2.94188e-13	-0.0155851	0.00212968	2.51583e-13	WHRadjBMI
7	7:107972339:C:T	107972339	T	0.09288	-0.0290964	0.00351532	1.26288e-16	-0.0290516	0.0035156	1.41304e-16	WHRadjBMI
7	7:117443526:T:C	117443526	C	0.371524	0.0169758	0.00211568	1.0252e-15	0.0169714	0.00211583	1.04763e-15	WHRadjBMI
7	7:121264763:C:T	121264763	T	0.383059	-0.0158819	0.00210469	4.48979e-14	-0.0158511	0.00210483	5.04277e-14	WHRadjBMI
7	7:130740132:TTGC:T	130740132	T	0.279087	0.0195195	0.00227637	9.92279e-18	0.0194811	0.00227656	1.15569e-17	WHRadjBMI
8	8:8525612:GT:G	8525612	G	0.488447	-0.0197587	0.00207371	1.60051e-21	-0.0197587	0.00207392	1.61581e-21	WHRadjBMI
8	8:23753126:A:T	23753126	T	0.240118	-0.0225513	0.00239388	4.49386e-21	-0.0227137	0.00239416	2.37436e-21	WHRadjBMI
8	8:25539972:TG:T	25539972	T	0.0413169	-0.0307123	0.00512306	2.03594e-09	-0.0398407	0.00516684	1.24975e-14	WHRadjBMI
8	8:25607174:G:T	25607174	T	0.5092	0.0235527	0.00204381	9.99594e-31	0.0250175	0.00206253	7.3688e-34	WHRadjBMI
8	8:25784248:A:C	25784248	C	0.329334	-0.0155956	0.0021779	8.01824e-13	-0.0149377	0.00218138	7.49778e-12	WHRadjBMI
8	8:71028908:A:AAGAGAGAGAGAGAGAG	71028908	AAGAGAGAGAGAGAGAG	0.0880544	-0.0240843	0.00360513	2.38025e-11	-0.0237799	0.00360539	4.2339e-11	WHRadjBMI
8	8:71568932:A:G	71568932	G	0.260024	0.0296893	0.00232552	2.51481e-37	0.0295875	0.00232599	4.55748e-37	WHRadjBMI
8	8:88327492:T:G	88327492	G	0.260855	0.0185669	0.00232721	1.48507e-15	0.0185669	0.00232737	1.49183e-15	WHRadjBMI
8	8:125432813:G:A	125432813	A	0.0579463	0.0384625	0.00436542	1.24343e-18	0.03306	0.00441433	6.92681e-14	WHRadjBMI
8	8:125494452:G:A	125494452	A	0.394765	-0.0200364	0.00209477	1.1224e-21	-0.0176373	0.00211828	8.34607e-17	WHRadjBMI
8	8:127319075:CAGAG:C	127319075	C	0.364796	-0.0184371	0.00212076	3.51044e-18	-0.018382	0.00212094	4.4408e-18	WHRadjBMI
8	8:134698105:C:T	134698105	T	0.386504	-0.0143842	0.00212644	1.33815e-11	-0.0143484	0.00212656	1.50709e-11	WHRadjBMI
9	9:17367948:C:A	17367948	A	0.0872784	-0.024438	0.00361373	1.35592e-11	-0.024438	0.00361391	1.35909e-11	WHRadjBMI
9	9:91180751:T:C	91180751	C	0.107285	0.0237771	0.00329674	5.50119e-13	0.0237845	0.00329696	5.43055e-13	WHRadjBMI
9	9:92686852:C:CT	92686852	CT	0.173908	0.02567	0.0026928	1.53055e-21	0.0255661	0.00269309	2.2401e-21	WHRadjBMI
9	9:98979687:A:T	98979687	T	0.374449	-0.0137749	0.00210825	6.41183e-11	-0.0139304	0.00210843	3.92222e-11	WHRadjBMI
9	9:104903697:C:G	104903697	G	0.12451	-0.0270959	0.00309265	1.92864e-18	-0.0251386	0.00310013	5.10787e-16	WHRadjBMI
9	9:104961006:A:AAAGGAAGG	104961006	AAAGGAAGG	0.219019	0.0333106	0.00246974	1.85296e-41	0.0381204	0.00254612	1.12034e-50	WHRadjBMI
9	9:104968567:G:T	104968567	T	0.174175	0.0150462	0.00269357	2.324e-08	0.0245591	0.00278018	1.01314e-18	WHRadjBMI
9	9:105123739:G:A	105123739	A	0.039366	-0.0588631	0.0052437	3.05688e-29	-0.055916	0.00525455	1.91165e-26	WHRadjBMI
9	9:111150273:A:G	111150273	G	0.489481	0.0187926	0.00204199	3.4783e-20	0.0188731	0.00204221	2.43091e-20	WHRadjBMI
9	9:137185327:T:C	137185327	C	0.0457193	-0.0336951	0.00489551	5.86635e-12	-0.0336951	0.00489577	5.88115e-12	WHRadjBMI
23	X:38149868:G:A	38149868	A	0.0881069	0.0289215	0.00298553	3.41687e-22	0.0289065	0.00298584	3.62495e-22	WHRadjBMI
23	X:45775174:C:A	45775174	A	0.329299	0.0124564	0.00180078	4.60577e-12	0.0124437	0.00180087	4.85311e-12	WHRadjBMI
23	X:66892447:A:G	66892447	G	0.857943	-0.0247004	0.00242506	2.30221e-24	-0.0247004	0.00242534	2.33006e-24	WHRadjBMI
23	X:79402309:A:G	79402309	G	0.633379	-0.011417	0.00175677	8.09316e-11	-0.011417	0.00175685	8.10929e-11	WHRadjBMI
23	X:110536771:C:T	110536771	T	0.3918	-0.0140355	0.00173347	5.64397e-16	-0.0140355	0.00173359	5.67111e-16	WHRadjBMI
23	X:136208025:C:T	136208025	T	0.0282903	-0.0381459	0.00509337	6.92291e-14	-0.0381459	0.00509368	6.94715e-14	WHRadjBMI

### Sheet: ST2
ST2 Single variant associations (ST1) significant after adjusting for known GIANT loci; CHR: Chromosome, ID: variant ID, POS: variant position in hg38, EA: effect allele, REF: reference allele, EAF: effect allele frequency, N: number of individuals in regression, BETA-M: marginal effect size, SE-M: marginal standard error, P-M: marginal p-value, , PHENOTYPE: phenotype name
CHR	ID	POS	EA	REF	EAF	N	BETA-M	SE-M	P	PHENOTYPE
10	10:121549282:T:G	121549282	G	T	6.71566e-06	446717	14.5601	2.23238	6.92628e-11	BMI
11	11:89689376:C:T	89689376	T	C	1.11927e-05	446719	10.9863	1.61246	9.53235e-12	BMI
12	12:12857882:C:T	12857882	T	C	1.00736e-05	446712	11.1175	1.69841	5.91562e-11	BMI
1	1:234523317:G:A	234523317	A	G	0.000144388	446713	2.51874	0.395885	1.98751e-10	BMI
15	15:63011728:G:T	63011728	T	G	6.71562e-06	446720	15.2916	2.23543	7.8886e-12	BMI
16	16:25058911:C:T	25058911	T	C	1.00736e-05	446714	12.5406	1.72644	3.76097e-13	BMI
18	18:546275:A:G	546275	G	A	5.59635e-06	446720	16.7828	2.52382	2.93562e-11	BMI
18	18:60342646:C:T	60342646	T	C	0.685581	446694	-0.0962029	0.0104753	4.16198e-20	BMI
18	18:60353809:A:C	60353809	C	A	7.83496e-05	446716	4.06982	0.542979	6.6115e-14	BMI
18	18:60372169:C:T	60372169	T	C	6.26791e-05	446720	4.67628	0.610765	1.91161e-14	BMI
18	18:60388414:T:C	60388414	C	T	0.0200711	446712	-0.472582	0.0335729	5.31374e-45	BMI
3	3:56885846:T:G	56885846	G	T	5.59635e-06	446720	17.2592	2.5325	9.4189e-12	BMI
5	5:80012495:A:G	80012495	G	A	4.5891e-05	446711	4.63401	0.720266	1.24497e-10	BMI
8	8:10889991:G:A	10889991	A	G	0.0072764	446718	-0.383958	0.055516	4.63981e-12	BMI
8	8:15852007:T:C	15852007	C	T	7.16332e-05	446720	3.63454	0.568514	1.62607e-10	BMI
10	10:122489528:C:T	122489528	T	C	0.000440262	447461	-0.249724	0.0285001	1.9147e-18	HEIGHT
10	10:123253584:AT:A	123253584	A	AT	0.0702985	445664	-0.016753	0.00236678	1.45848e-12	HEIGHT
10	10:60436283:T:C	60436283	C	T	5.58708e-06	447461	-1.64199	0.252155	7.42506e-11	HEIGHT
1	1:103197000:A:G	103197000	G	A	0.00335784	447460	0.0713646	0.0104201	7.45075e-12	HEIGHT
11	11:1941470:C:T	1941470	T	C	0.153309	443739	0.0131214	0.00196273	2.30409e-11	HEIGHT
11	11:2138388:T:TG	2138388	TG	T	0.332053	435923	0.0115951	0.00174037	2.69339e-11	HEIGHT
11	11:2644314:CT:C	2644314	C	CT	5.58743e-06	447433	-1.7093	0.252103	1.20033e-11	HEIGHT
11	11:2792092:C:T	2792092	T	C	0.0202626	447450	-0.0929486	0.00555588	7.9561e-63	HEIGHT
11	11:2884966:ACCGCGACCGGAG:A	2884966	A	ACCGCGACCGGAG	0.276302	446492	0.0106585	0.00160842	3.43321e-11	HEIGHT
11	11:14644818:T:C	14644818	C	T	0.00238462	447031	0.10387	0.0124322	6.54787e-17	HEIGHT
1	1:1546524:G:A	1546524	A	G	5.58724e-06	447448	-1.69473	0.251486	1.59625e-11	HEIGHT
1	1:1648826:A:G	1648826	G	A	0.287098	447331	0.00856548	0.00132449	9.9977e-11	HEIGHT
11	11:65527849:AC:A	65527849	A	AC	0.000308416	447447	-0.235538	0.0340104	4.3461e-12	HEIGHT
11	11:65539133:C:T	65539133	T	C	0.000867128	447454	-0.188039	0.020304	2.02209e-20	HEIGHT
1	1:170784186:T:C	170784186	C	T	5.58708e-06	447461	-1.65121	0.251544	5.22757e-11	HEIGHT
12	12:101945581:G:A	101945581	A	G	0.0378343	447451	-0.0304622	0.00361465	3.53346e-17	HEIGHT
12	12:102401188:T:C	102401188	C	T	0.00224156	447457	-0.116921	0.0129581	1.83021e-19	HEIGHT
12	12:102557213:C:T	102557213	T	C	0.00802762	447455	-0.0672377	0.00989652	1.09018e-11	HEIGHT
1	1:212009966:TGAA:T	212009966	T	TGAA	0.00467641	447459	-0.0672372	0.00882215	2.50957e-14	HEIGHT
12	12:112472981:G:A	112472981	A	G	1.22916e-05	447460	-1.12583	0.169717	3.27642e-11	HEIGHT
12	12:27953832:T:G	27953832	G	T	0.00623747	447457	0.0909437	0.00833415	1.00809e-27	HEIGHT
1	1:235068757:AC:A	235068757	A	AC	6.70449e-06	447461	-1.49219	0.229688	8.21675e-11	HEIGHT
12	12:48221439:G:A	48221439	A	G	0.000107905	435570	-0.406416	0.0581317	2.72396e-12	HEIGHT
12	12:53058093:C:T	53058093	T	C	0.00207729	447458	-0.0858479	0.0132704	9.85598e-11	HEIGHT
12	12:56315128:ACCTCCACAGT:A	56315128	A	ACCTCCACAGT	8.38062e-05	447461	-0.476852	0.0650987	2.38781e-13	HEIGHT
12	12:65824354:G:C	65824354	C	G	0.00152089	438560	-0.118143	0.015522	2.71206e-14	HEIGHT
12	12:65853658:G:T	65853658	T	G	0.00153422	447460	0.117425	0.0152993	1.65196e-14	HEIGHT
1	1:31907205:G:A	31907205	A	G	0.00449135	447416	-0.0579701	0.00895467	9.56093e-11	HEIGHT
1	1:43945678:A:G	43945678	G	A	5.58709e-06	447460	-1.60255	0.252074	2.05083e-10	HEIGHT
14	14:21433224:T:C	21433224	C	T	0.00856613	447460	-0.0500694	0.00651199	1.48525e-14	HEIGHT
1	1:4892638:G:A	4892638	A	G	5.58708e-06	447461	-1.64581	0.251533	6.0256e-11	HEIGHT
15	15:100339186:CTAAAGGGAAGGACAGT:C	100339186	C	CTAAAGGGAAGGACAGT	0.00339478	447452	0.0750007	0.0105762	1.32678e-12	HEIGHT
15	15:101115818:ATT:A	101115818	A	ATT	0.35992	447405	-0.0111466	0.00154992	6.39735e-13	HEIGHT
15	15:41661033:C:A	41661033	A	C	0.00706441	447454	-0.0533257	0.00731063	3.00262e-13	HEIGHT
15	15:48411104:A:G	48411104	G	A	0.00320922	447461	-0.0757438	0.0107311	1.685e-12	HEIGHT
15	15:48580764:C:CATTTTAATT	48580764	CATTTTAATT	C	0.000197787	447450	-0.290547	0.0424293	7.50067e-12	HEIGHT
15	15:88681925:C:T	88681925	T	C	0.00323715	447461	-0.0907192	0.0105792	9.88781e-18	HEIGHT
15	15:88714503:G:C	88714503	C	G	0.122019	447414	-0.0150518	0.00229959	5.93198e-11	HEIGHT
15	15:88769874:GAGGCCCGGCTGTTTCGCA:G	88769874	G	GAGGCCCGGCTGTTTCGCA	0.00416908	447461	-0.0612477	0.00951539	1.22101e-10	HEIGHT
15	15:88867767:G:A	88867767	A	G	0.00202587	447461	-0.102225	0.0136545	7.06968e-14	HEIGHT
15	15:89106057:T:G	89106057	G	T	5.58718e-06	447453	-1.84104	0.251979	2.746e-13	HEIGHT
15	15:90741785:G:A	90741785	A	G	1.67612e-05	447461	-1.01579	0.145448	2.8721e-12	HEIGHT
15	15:98647372:G:A	98647372	A	G	0.581189	447387	-0.0294556	0.00434407	1.19647e-11	HEIGHT
15	15:98671906:T:C	98671906	C	T	0.000862647	447460	-0.138904	0.0203923	9.65162e-12	HEIGHT
15	15:98852605:C:G	98852605	G	C	0.171066	447426	-0.0120038	0.00183302	5.80631e-11	HEIGHT
16	16:1522593:C:T	1522593	T	C	0.0489322	447435	0.0185621	0.00279427	3.07539e-11	HEIGHT
16	16:1778029:G:A	1778029	A	G	0.00665868	447461	-0.0615972	0.00739143	7.84332e-17	HEIGHT
16	16:2115957:GCCCACCACCCACCA:G	2115957	G	GCCCACCACCCACCA	0.00364676	443681	-0.0790445	0.0100258	3.16738e-15	HEIGHT
16	16:2313292:C:T	2313292	T	C	0.000180045	447110	-0.297178	0.0446409	2.79319e-11	HEIGHT
16	16:27972121:C:A	27972121	A	C	6.70449e-06	447461	-1.59867	0.230285	3.86278e-12	HEIGHT
16	16:78028160:G:C	78028160	C	G	0.00169401	447460	0.131875	0.0145749	1.45479e-19	HEIGHT
16	16:79250792:G:A	79250792	A	G	5.58713e-06	447457	-1.59261	0.252249	2.72515e-10	HEIGHT
16	16:84887508:C:T	84887508	T	C	0.00103137	447461	-0.134131	0.0186217	5.89251e-13	HEIGHT
16	16:88715642:G:A	88715642	A	G	0.00995593	447422	-0.0499212	0.00615316	4.93515e-16	HEIGHT
16	16:88715700:G:A	88715700	A	G	0.000426885	447427	-0.189963	0.0288948	4.88765e-11	HEIGHT
17	17:42387436:T:C	42387436	C	T	6.70449e-06	447461	-1.67728	0.230198	3.18713e-13	HEIGHT
17	17:54294735:G:T	54294735	T	G	5.58708e-06	447461	-1.69268	0.252207	1.92664e-11	HEIGHT
17	17:7017939:C:CT	7017939	CT	C	0.000137442	447461	0.410151	0.0507676	6.53131e-16	HEIGHT
17	17:63918839:T:A	63918839	A	T	0.104229	447342	0.0242354	0.0027395	9.01779e-19	HEIGHT
17	17:63918913:T:C	63918913	C	T	0.11883	447342	-0.0461934	0.00227751	1.83823e-91	HEIGHT
17	17:63918961:A:G	63918961	G	A	0.000344167	447457	-0.313909	0.0321585	1.65006e-22	HEIGHT
17	17:63927378:G:GTAAA	63927378	GTAAA	G	0.548715	447140	0.0346519	0.00258917	7.56136e-41	HEIGHT
17	17:64593460:T:C	64593460	C	T	0.0265392	447452	-0.0263611	0.00388572	1.16815e-11	HEIGHT
17	17:7484411:C:A	7484411	A	C	0.00547474	447327	-0.0876266	0.00972485	2.04975e-19	HEIGHT
17	17:7668434:T:G	7668434	G	T	0.0121078	447437	0.0433114	0.00591254	2.38287e-13	HEIGHT
1	1:92960610:G:A	92960610	A	G	0.0414187	446067	0.0250822	0.00354024	1.39155e-12	HEIGHT
19	19:35738240:CGCGGGGACAGA:C	35738240	C	CGCGGGGACAGA	0.00738392	447459	-0.0565684	0.00718473	3.45064e-15	HEIGHT
19	19:50725114:C:CG	50725114	CG	C	0.00477276	447435	-0.0610003	0.00870773	2.4649e-12	HEIGHT
19	19:8585540:T:TGCGCTGTCGTCCAGCGCCTTCTCCTCCGCGGCAGAGACG	8585540	TGCGCTGTCGTCCAGCGCCTTCTCCTCCGCGGCAGAGACG	T	5.69886e-05	447458	-0.675849	0.0790357	1.21843e-17	HEIGHT
19	19:8605262:C:T	8605262	T	C	0.0372536	447460	-0.095798	0.0037165	1.6293e-146	HEIGHT
19	19:8610706:G:C	8610706	C	G	0.00606014	446772	-0.0569624	0.0078627	4.33611e-13	HEIGHT
19	19:10154368:G:A	10154368	A	G	0.00364166	447461	-0.0818471	0.009969	2.20902e-16	HEIGHT
19	19:10210073:G:A	10210073	A	G	0.151473	447370	-0.0140896	0.00222009	2.20404e-10	HEIGHT
19	19:10886785:C:T	10886785	T	C	0.0045021	447458	-0.0717986	0.00897184	1.21759e-15	HEIGHT
20	20:37256865:CAAAG:C	37256865	C	CAAAG	8.6041e-05	447461	-0.479835	0.0643341	8.75185e-14	HEIGHT
20	20:37261871:G:A	37261871	A	G	0.00300138	447461	-0.194984	0.0110527	1.18741e-69	HEIGHT
2	2:202080385:G:A	202080385	A	G	5.58708e-06	447461	-1.76724	0.251673	2.18776e-12	HEIGHT
2	2:219057383:C:T	219057383	T	C	0.00138895	447461	-0.123888	0.0161131	1.48696e-14	HEIGHT
2	2:219060718:G:T	219060718	T	G	0.017968	447435	-0.0513621	0.00519824	5.04894e-23	HEIGHT
2	2:224473975:ATACAG:A	224473975	A	ATACAG	0.00468536	447458	0.110367	0.00902486	2.1692e-34	HEIGHT
2	2:226503350:C:T	226503350	T	C	0.0174565	447456	-0.0662739	0.00482332	5.82237e-43	HEIGHT
2	2:226796947:G:GC	226796947	GC	G	4.80498e-05	447452	-0.671215	0.0858013	5.16179e-15	HEIGHT
22	22:27065894:C:T	27065894	T	C	5.58708e-06	447461	-1.65761	0.252442	5.15822e-11	HEIGHT
22	22:27658325:A:G	27658325	G	A	0.476115	447412	-0.0083079	0.00123386	1.65882e-11	HEIGHT
22	22:46088025:C:T	46088025	T	C	0.0071079	447460	0.0581489	0.00722791	8.62184e-16	HEIGHT
2	2:37733470:A:T	37733470	T	A	0.0893671	447424	0.027491	0.00391033	2.05968e-12	HEIGHT
2	2:38564903:T:C	38564903	C	T	0.00554752	447227	-0.063494	0.0082471	1.37183e-14	HEIGHT
2	2:90180447:C:T	90180447	T	C	5.59269e-06	447012	-1.56779	0.212656	1.67533e-13	HEIGHT
3	3:120331309:G:A	120331309	A	G	0.000157556	447461	0.379123	0.0474509	1.35176e-15	HEIGHT
3	3:141402294:C:T	141402294	T	C	0.00885903	447453	-0.0542589	0.00653614	1.0292e-16	HEIGHT
3	3:148715376:C:G	148715376	G	C	5.58722e-06	447450	-1.69547	0.251717	1.6323e-11	HEIGHT
3	3:148996462:G:C	148996462	C	G	0.00261476	447460	-0.0816304	0.0116874	2.85957e-12	HEIGHT
3	3:170113480:T:C	170113480	C	T	0.00702186	447460	0.0583453	0.00723577	7.41652e-16	HEIGHT
3	3:172329051:G:T	172329051	T	G	0.0104805	447307	0.0414701	0.00590856	2.24027e-12	HEIGHT
3	3:172447623:AT:A	172447623	A	AT	0.000169848	447460	-0.30238	0.0457107	3.71364e-11	HEIGHT
3	3:185824941:A:G	185824941	G	A	1.45552e-05	446576	-1.01907	0.156151	6.74839e-11	HEIGHT
3	3:188609231:C:T	188609231	T	C	0.0032137	447459	0.0840646	0.0106206	2.46718e-15	HEIGHT
3	3:189097132:T:C	189097132	C	T	0.00490099	447461	-0.0841708	0.0085406	6.4983e-23	HEIGHT
4	4:103859633:A:AATGTGT	103859633	AATGTGT	A	0.008822	447461	0.0597289	0.00768731	7.8614e-15	HEIGHT
4	4:108560745:C:T	108560745	T	C	0.00628661	447459	-0.0596784	0.00758291	3.54324e-15	HEIGHT
4	4:144647446:G:T	144647446	T	G	0.00404397	447456	0.0948684	0.00973492	1.93464e-22	HEIGHT
4	4:144737912:T:C	144737912	C	T	0.0962764	447446	0.0390743	0.00256739	2.62664e-52	HEIGHT
4	4:145061473:G:A	145061473	A	G	0.0271726	447455	-0.0569671	0.00415103	7.335e-43	HEIGHT
4	4:145939034:A:G	145939034	G	A	0.953644	447436	-0.0192075	0.0029171	4.56562e-11	HEIGHT
4	4:1804392:G:A	1804392	A	G	6.70451e-06	447460	-4.24807	0.229948	3.33964e-76	HEIGHT
4	4:1804792:C:T	1804792	T	C	0.116283	447451	-0.0262143	0.00194887	3.03669e-41	HEIGHT
4	4:1804902:C:T	1804902	T	C	0.00450655	447460	-0.0639291	0.00905151	1.63155e-12	HEIGHT
4	4:1805636:A:G	1805636	G	A	2.34658e-05	447460	-1.24726	0.122907	3.38376e-24	HEIGHT
4	4:1805643:A:G	1805643	G	A	1.3409e-05	447460	-1.29838	0.162605	1.4067e-15	HEIGHT
4	4:72282214:A:C	72282214	C	A	0.046371	447435	-0.020767	0.00324289	1.51496e-10	HEIGHT
4	4:72652040:C:A	72652040	A	C	6.70464e-06	447451	-1.64525	0.229997	8.46837e-13	HEIGHT
4	4:90636871:G:T	90636871	T	G	5.58708e-06	447461	-1.79888	0.251913	9.27257e-13	HEIGHT
5	5:12889461:T:C	12889461	C	T	6.70449e-06	447461	-1.46218	0.229694	1.9433e-10	HEIGHT
5	5:158164681:G:A	158164681	A	G	5.58708e-06	447461	-1.69255	0.251613	1.7346e-11	HEIGHT
5	5:171419536:G:A	171419536	A	G	0.0033694	447409	0.070661	0.0103361	8.12643e-12	HEIGHT
5	5:171450473:AC:A	171450473	A	AC	0.0017924	447445	-0.0930017	0.014097	4.18794e-11	HEIGHT
5	5:171451243:G:A	171451243	A	G	0.0528069	446163	0.0202396	0.00275871	2.19129e-13	HEIGHT
5	5:173326552:T:G	173326552	G	T	0.116609	447443	0.0205696	0.00200152	8.95159e-25	HEIGHT
5	5:173326637:TG:T	173326637	T	TG	0.0175432	447438	-0.0364598	0.00468141	6.79673e-15	HEIGHT
5	5:32786307:C:T	32786307	T	C	0.00144818	447459	0.154717	0.0157691	1.00554e-22	HEIGHT
5	5:32843751:G:T	32843751	T	G	0.0301395	447453	0.031647	0.00430963	2.08353e-13	HEIGHT
5	5:33021216:T:C	33021216	C	T	0.00012962	447461	0.385614	0.0523489	1.75509e-13	HEIGHT
5	5:55534567:C:A	55534567	A	C	0.00145937	447453	-0.102994	0.0157044	5.44252e-11	HEIGHT
5	5:65474796:C:CA	65474796	CA	C	0.345722	428323	-0.0170583	0.00197014	4.7841e-18	HEIGHT
5	5:65481232:A:AC	65481232	AC	A	0.00311768	446165	0.0822994	0.0107569	1.99664e-14	HEIGHT
5	5:84305840:T:C	84305840	C	T	5.58717e-06	447454	-1.65031	0.251625	5.43125e-11	HEIGHT
5	5:10761041:C:A	10761041	A	C	0.00256857	447330	0.0798139	0.0117834	1.25748e-11	HEIGHT
6	6:151805650:C:G	151805650	G	C	0.00528093	447459	0.0540994	0.00849931	1.95097e-10	HEIGHT
6	6:34208015:AG:A	34208015	A	AG	0.00324947	447458	0.159552	0.0107082	3.29686e-50	HEIGHT
6	6:34236873:C:G	34236873	G	C	0.000475809	446608	0.173164	0.0274121	2.66557e-10	HEIGHT
6	6:34237012:TAATTA:T	34237012	T	TAATTA	0.00124486	446638	0.168996	0.0170654	4.04483e-23	HEIGHT
6	6:34237077:C:T	34237077	T	C	0.00240926	446610	0.130874	0.0134282	1.91514e-22	HEIGHT
6	6:34237337:C:CGCG	34237337	CGCG	C	0.00121341	438435	0.124495	0.0174016	8.41589e-13	HEIGHT
6	6:34237476:C:CGCGGCGCGGGGGCGGGCGGCGGGGCCCG	34237476	CGCGGCGCGGGGGCGGGCGGCGGGGCCCG	C	0.00033132	437644	-0.237229	0.0333559	1.1434e-12	HEIGHT
6	6:34237634:C:CGGAGCCCGGA	34237634	CGGAGCCCGGA	C	0.00185962	433152	0.124164	0.0183659	1.37436e-11	HEIGHT
6	6:34237688:G:GGAGCCC	34237688	GGAGCCC	G	0.893414	443524	-0.0414108	0.00647133	1.56282e-10	HEIGHT
6	6:34237902:G:A	34237902	A	G	0.000415752	447382	0.34226	0.0296249	7.11869e-31	HEIGHT
6	6:34238046:A:G	34238046	G	A	0.013303	447417	0.094841	0.00598869	1.737e-56	HEIGHT
6	6:7730520:C:T	7730520	T	C	0.00809014	447458	0.0503871	0.0068642	2.12716e-13	HEIGHT
6	6:7880237:C:T	7880237	T	C	0.000188843	447461	0.347605	0.0433207	1.02353e-15	HEIGHT
7	7:41550942:T:A	41550942	A	T	7.82191e-06	447461	-1.37055	0.21288	1.20957e-10	HEIGHT
7	7:92698451:T:C	92698451	C	T	0.171544	447400	-0.0171392	0.00231538	1.33814e-13	HEIGHT
7	7:100113586:C:T	100113586	T	C	0.00628324	447460	0.0536554	0.00766955	2.63572e-12	HEIGHT
8	8:123369944:C:T	123369944	T	C	0.00751849	447364	-0.0544667	0.00771933	1.71514e-12	HEIGHT
8	8:134478676:C:A	134478676	A	C	6.70449e-06	447461	1.52091	0.229897	3.69999e-11	HEIGHT
8	8:134602760:T:C	134602760	C	T	3.68748e-05	447460	0.673203	0.0980778	6.6973e-12	HEIGHT
8	8:22133285:G:A	22133285	A	G	0.0339003	447444	0.024806	0.00393582	2.92624e-10	HEIGHT
8	8:23309667:C:T	23309667	T	C	0.000389979	447460	0.19655	0.0301926	7.52315e-11	HEIGHT
8	8:56162914:A:C	56162914	C	A	0.147815	447379	0.0426201	0.00497687	1.0937e-17	HEIGHT
8	8:56209656:T:C	56209656	C	T	0.131914	447435	-0.0740117	0.00909142	3.92555e-16	HEIGHT
8	8:56211300:T:TGCCGCCGCC	56211300	TGCCGCCGCC	T	0.0052287	447339	-0.0525584	0.00832602	2.74473e-10	HEIGHT
8	8:75014105:GAGTAGACA:G	75014105	G	GAGTAGACA	0.000126268	447461	-0.41877	0.0531008	3.11172e-15	HEIGHT
8	8:76434517:C:T	76434517	T	C	0.0386029	447453	-0.0215045	0.00316311	1.05706e-11	HEIGHT
9	9:108992535:C:T	108992535	T	C	5.58708e-06	447461	-1.69755	0.251978	1.61808e-11	HEIGHT
9	9:116154152:G:A	116154152	A	G	0.00272935	446443	0.103155	0.0114775	2.52581e-19	HEIGHT
9	9:116235493:A:C	116235493	C	A	4.0227e-05	447461	-0.699627	0.0940093	9.90832e-14	HEIGHT
9	9:116331250:C:T	116331250	T	C	7.82193e-06	447460	-1.3665	0.212949	1.38963e-10	HEIGHT
9	9:122934320:C:T	122934320	T	C	0.00858142	446488	-0.0626395	0.00651671	7.10559e-22	HEIGHT
9	9:127091879:G:A	127091879	A	G	0.000118446	447460	-0.432852	0.0547626	2.69774e-15	HEIGHT
9	9:128243242:G:A	128243242	A	G	0.0031299	447459	-0.0727456	0.0106995	1.05342e-11	HEIGHT
9	9:3854249:T:C	3854249	C	T	5.58722e-06	447450	-1.73381	0.251946	5.91698e-12	HEIGHT
9	9:86417210:C:T	86417210	T	C	0.00175491	447317	-0.11179	0.0142741	4.81282e-15	HEIGHT
9	9:92459666:A:AT	92459666	AT	A	0.00119005	447459	-0.110578	0.0174315	2.2444e-10	HEIGHT
9	9:92877889:C:T	92877889	T	C	0.0310146	447418	-0.0395577	0.00439393	2.19989e-19	HEIGHT
23	X:105956378:A:ATTTTTTAATAC	105956378	ATTTTTTAATAC	A	0.00482409	447442	-0.0554367	0.00722632	1.69981e-14	HEIGHT
23	X:108533308:G:A	108533308	A	G	0.000590005	447454	0.151489	0.0203811	1.06316e-13	HEIGHT
23	X:108735763:G:T	108735763	T	G	0.000847469	447214	0.146085	0.0171223	1.44012e-17	HEIGHT
23	X:108819065:A:T	108819065	T	A	0.846173	444233	0.0158994	0.00137631	7.19118e-31	HEIGHT
23	X:119456299:G:C	119456299	C	G	0.753929	445070	0.0135958	0.00156275	3.32124e-18	HEIGHT
23	X:119863941:G:A	119863941	A	G	8.96075e-06	446391	-1.23685	0.162756	2.97509e-14	HEIGHT
23	X:12746741:C:T	12746741	T	C	8.93945e-06	447455	-1.23478	0.178276	4.32116e-12	HEIGHT
23	X:143125438:C:T	143125438	T	C	6.70547e-06	447396	-1.45851	0.19932	2.52755e-13	HEIGHT
23	X:145840736:A:G	145840736	G	A	8.94081e-06	447387	-1.04296	0.16276	1.47489e-10	HEIGHT
23	X:151700801:C:T	151700801	T	C	0.00440858	447423	-0.0505147	0.00741099	9.34975e-12	HEIGHT
23	X:152152971:G:A	152152971	A	G	0.245291	446467	0.00954072	0.00115007	1.07895e-16	HEIGHT
23	X:18239401:T:C	18239401	C	T	0.00961227	447449	-0.0394365	0.00505024	5.77165e-15	HEIGHT
23	X:43882824:C:T	43882824	T	C	7.82193e-06	447460	-1.24063	0.169986	2.91139e-13	HEIGHT
23	X:47963592:CTGTT:C	47963592	C	CTGTT	6.70524e-06	447411	-1.45518	0.199341	2.87872e-13	HEIGHT
23	X:48550428:T:TA	48550428	TA	T	0.0628894	447150	0.0152715	0.00203773	6.66193e-14	HEIGHT
23	X:48823730:G:A	48823730	A	G	0.00457594	447449	0.0557766	0.00734243	3.04299e-14	HEIGHT
23	X:48837463:T:C	48837463	C	T	0.441407	442272	-0.00734827	0.00100293	2.35776e-13	HEIGHT
23	X:57928918:T:G	57928918	G	T	7.82193e-06	447460	-1.185	0.169981	3.13979e-12	HEIGHT
23	X:58403856:A:T	58403856	T	A	2.68197e-05	447433	-0.668196	0.102937	8.51138e-11	HEIGHT
23	X:74149933:A:G	74149933	G	A	0.0590677	447190	0.0137417	0.00211031	7.43019e-11	HEIGHT
23	X:74988542:G:T	74988542	T	G	6.70467e-06	447449	-1.48102	0.199333	1.08693e-13	HEIGHT
23	X:93362107:G:A	93362107	A	G	7.8232e-06	447387	-1.17694	0.169982	4.39238e-12	HEIGHT
11	11:14356801:CT:C	14356801	C	CT	0.142489	443424	-0.0235785	0.00292777	8.05378e-16	WHRadjBMI
11	11:14843853:C:T	14843853	T	C	0.00104125	446578	-0.271002	0.0316475	1.0985e-17	WHRadjBMI
12	12:27958482:A:C	27958482	C	A	0.00624979	446575	0.0913348	0.0129341	1.64627e-12	WHRadjBMI
13	13:49896633:CT:C	49896633	C	CT	0.241554	441949	0.0184298	0.00239469	1.40281e-14	WHRadjBMI
13	13:50561606:C:T	50561606	T	C	0.00792049	446563	0.0831787	0.011499	4.70544e-13	WHRadjBMI
15	15:89667136:G:C	89667136	C	G	0.000264233	446575	-0.454108	0.0627763	4.69894e-13	WHRadjBMI
15	15:89671546:A:G	89671546	G	A	0.00124391	446577	-0.224791	0.0289335	7.89769e-15	WHRadjBMI
17	17:30422242:A:G	30422242	G	A	0.00270727	446576	0.129129	0.0196245	4.70435e-11	WHRadjBMI
2	2:157550353:A:G	157550353	G	A	0.00233893	446572	-0.155693	0.0211645	1.8906e-13	WHRadjBMI
2	2:157660425:C:CA	157660425	CA	C	0.851139	445191	0.0222307	0.00286845	9.18544e-15	WHRadjBMI
2	2:187380712:A:G	187380712	G	A	0.00326931	446577	-0.120432	0.0179774	2.09749e-11	WHRadjBMI
3	3:185793957:CTT:C	185793957	C	CTT	0.309986	442250	0.0161661	0.00222533	3.74283e-13	WHRadjBMI
3	3:185826396:AG:A	185826396	A	AG	0.0015889	446535	-0.171813	0.0256536	2.12129e-11	WHRadjBMI
3	3:185847637:G:A	185847637	A	G	0.00310277	446537	-0.121897	0.0183391	2.99433e-11	WHRadjBMI

### Sheet: ST3
ST3 Single variant replication association results from All of Us; ID: variant ID, N_ANC: number of All Of Us genetic ancestries (EUR, AFR, AMR) contributing to the association, BETA: effect size, SE: standard error, P: p-value of association, PHENOTYPE: phenotype name
ID	N_ANC	BETA	SE	P	PHENOTYPE
18:60388414:T:C	3	-0.713854	0.0886278	7.97956e-16	bmi
18:60342646:C:T	3	-0.170452	0.0248498	6.92104e-12	bmi
18:60372169:C:T	1	4.35037	2.40397	0.0703484	bmi
18:60353809:A:C	1	5.73921	2.11485	0.00665229	bmi
11:89689376:C:T	1	-3.43911	3.04149	0.258168	bmi
1:234523317:G:A	3	-0.558239	0.508799	0.272567	bmi
8:15852007:T:C	3	-0.807858	0.811158	0.319283	bmi
5:80012495:A:G	1	-1.29916	2.77841	0.640077	bmi
8:10889991:G:A	3	-0.610436	0.165741	0.000230432	bmi
17:63927378:G:GTAAA	3	0.0310198	0.00201958	3.05771e-53	height
19:8605262:C:T	3	-0.108266	0.00536843	1.9027e-90	height
6:34237688:G:GGAGCCC	3	-0.0457258	0.00258862	7.92085e-70	height
8:56209656:T:C	3	-0.0401718	0.00318944	2.24233e-36	height
17:63918913:T:C	3	-0.0430621	0.00336691	1.86953e-37	height
11:2792092:C:T	3	-0.0923311	0.00770742	4.54982e-33	height
7:92698451:T:C	3	-0.0324014	0.00321171	6.20961e-24	height
20:37261871:G:A	3	-0.179008	0.0323988	3.29194e-08	height
2:219060718:G:T	3	-0.0701868	0.00857242	2.66684e-16	height
17:63918839:T:A	3	0.0336482	0.00327296	8.61471e-25	height
6:34238046:A:G	3	0.0913212	0.0121497	5.63301e-14	height
2:37733470:A:T	3	0.0381058	0.00415029	4.25176e-20	height
6:34208015:AG:A	3	0.12566	0.0241688	2.00082e-07	height
2:226503350:C:T	3	-0.0504226	0.00984552	3.03318e-07	height
X:119456299:G:C	3	0.0118799	0.00216054	3.82808e-08	height
12:27953832:T:G	3	0.0510054	0.0155798	0.00106104	height
2:224473975:ATACAG:A	3	0.149158	0.019172	7.2528e-15	height
15:98647372:G:A	3	-0.0134182	0.00211211	2.11187e-10	height
4:144737912:T:C	3	0.0300441	0.00385748	6.7797e-15	height
5:173326552:T:G	3	0.0167629	0.00301397	2.67094e-08	height
4:145061473:G:A	3	-0.0463906	0.00707326	5.43208e-11	height
4:144647446:G:T	3	0.0838601	0.0208404	5.72364e-05	height
4:1804792:C:T	3	-0.0147207	0.00314992	2.96331e-06	height
17:7484411:C:A	3	-0.0812167	0.0176304	4.09245e-06	height
6:34237902:G:A	3	0.319211	0.0535244	2.46369e-09	height
12:102557213:C:T	3	-0.0563554	0.015545	0.000288625	height
3:141402294:C:T	3	-0.0549376	0.0120206	4.87081e-06	height
X:108819065:A:T	3	0.00577324	0.00202044	0.00427099	height
8:56162914:A:C	3	-0.014767	0.00302718	1.07095e-06	height
6:34237634:C:CGGAGCCCGGA	3	0.201735	0.0218894	3.08059e-20	height
15:88714503:G:C	3	-0.0148452	0.00355698	2.99922e-05	height
17:7668434:T:G	3	0.0536835	0.0114782	2.91087e-06	height
19:10210073:G:A	3	-0.00892952	0.00303442	0.00325318	height
6:34237077:C:T	3	0.110147	0.013821	1.59257e-15	height
12:101945581:G:A	3	-0.0371942	0.00518003	6.95567e-13	height
6:34237012:TAATTA:T	2	0.196331	0.0413659	2.07283e-06	height
3:189097132:T:C	3	-0.0542798	0.0138941	9.35739e-05	height
5:173326637:TG:T	3	-0.0363853	0.00946448	0.000120845	height
9:122934320:C:T	3	-0.0737654	0.01383	9.6212e-08	height
19:10154368:G:A	3	-0.0880645	0.0185025	1.9399e-06	height
1:92960610:G:A	3	0.0247823	0.00483869	3.02811e-07	height
15:41661033:C:A	3	-0.0468471	0.0170941	0.00613375	height
11:14644818:T:C	3	0.101776	0.028257	0.000316038	height
17:63918961:A:G	3	-0.142491	0.0529565	0.00712974	height
11:65539133:C:T	3	-0.122347	0.0499322	0.0142748	height
16:78028160:G:C	3	0.125657	0.0245947	3.23715e-07	height
15:48411104:A:G	3	-0.167029	0.0257697	9.07503e-11	height
4:108560745:C:T	3	-0.0641827	0.0166082	0.000111304	height
9:86417210:C:T	3	-0.0778512	0.0255291	0.0022922	height
9:116154152:G:A	3	0.109141	0.0265381	3.91182e-05	height
X:105956378:A:ATTTTTTAATAC	3	-0.0705401	0.0162377	1.39779e-05	height
1:212009966:TGAA:T	3	-0.0794062	0.0163153	1.13317e-06	height
15:88681925:C:T	3	-0.0375768	0.0213138	0.0778957	height
11:1941470:C:T	3	0.00826062	0.00281368	0.00332604	height
X:108735763:G:T	2	0.140429	0.0450694	0.00183422	height
10:122489528:C:T	1	-0.298166	0.122123	0.0146255	height
6:151805650:C:G	3	0.0578107	0.0172236	0.000789381	height
15:88867767:G:A	3	-0.102581	0.031598	0.00116857	height
5:171451243:G:A	3	0.0190922	0.00548932	0.000505048	height
X:152152971:G:A	3	0.00442155	0.00194409	0.0229446	height
2:38564903:T:C	3	-0.0788888	0.0165862	1.97195e-06	height
5:32786307:C:T	3	0.18066	0.0330769	4.71289e-08	height
5:171419536:G:A	3	0.104521	0.0252556	3.49547e-05	height
16:1778029:G:A	3	-0.0533791	0.0153612	0.00051096	height
3:120331309:G:A	2	0.36708	0.0922132	6.86923e-05	height
19:10886785:C:T	3	-0.0719347	0.0193031	0.000194098	height
8:76434517:C:T	3	-0.0154755	0.00583098	0.00795411	height
14:21433224:T:C	3	-0.0693055	0.0153642	6.45738e-06	height
15:88769874:GAGGCCCGGCTGTTTCGCA:G	3	-0.0942189	0.0226519	3.19055e-05	height
2:219057383:C:T	3	-0.132354	0.0382322	0.00053647	height
19:8585540:T:TGCGCTGTCGTCCAGCGCCTTCTCCTCCGCGGCAGAGACG	1	-0.61374	0.244243	0.0119769	height
4:1804902:C:T	3	-0.0440696	0.0137096	0.00130675	height
15:101115818:ATT:A	3	-0.012842	0.00227756	1.71558e-08	height
8:123369944:C:T	3	-0.0702358	0.0123259	1.21042e-08	height
8:75014105:GAGTAGACA:G	1	-0.485302	0.215537	0.0243479	height
X:18239401:T:C	3	-0.0303402	0.0112663	0.00708114	height
5:65481232:A:AC	3	0.0607374	0.0174256	0.000491181	height
22:46088025:C:T	3	0.0950366	0.0150923	3.03413e-10	height
17:7017939:C:CT	2	0.35165	0.0323107	1.3833e-27	height
2:226796947:G:GC	3	-0.520336	0.132874	9.00273e-05	height
16:88715642:G:A	3	-0.0496991	0.0108065	4.24497e-06	height
9:127091879:G:A	1	-0.642768	0.228969	0.004997	height
12:65824354:G:C	3	-0.159389	0.0400388	6.86698e-05	height
9:92877889:C:T	3	-0.011851	0.00730773	0.104866	height
22:27658325:A:G	3	-0.0103442	0.00199029	2.02185e-07	height
X:48823730:G:A	3	0.0307903	0.0176025	0.0802557	height
X:108533308:G:A	2	0.0833	0.0413101	0.0437522	height
3:188609231:C:T	3	0.0768816	0.022587	0.000664574	height
12:56315128:ACCTCCACAGT:A	1	-0.435512	0.205007	0.0336387	height
X:48837463:T:C	3	-0.00380782	0.00177263	0.0317048	height
19:35738240:CGCGGGGACAGA:C	3	-0.0236278	0.0137789	0.0863845	height
6:7880237:C:T	3	0.18203	0.0710337	0.0103897	height
6:7730520:C:T	3	0.0318622	0.0129789	0.0140919	height
X:74149933:A:G	3	0.00773298	0.00352236	0.0281349	height
5:33021216:T:C	1	0.128961	0.216102	0.550668	height
3:170113480:T:C	3	0.0151468	0.0148802	0.308718	height
12:48221439:G:A	3	-0.199658	0.105813	0.0591758	height
X:48550428:T:TA	3	0.0158391	0.0029862	1.13233e-07	height
19:50725114:C:CG	3	-0.0373592	0.0177287	0.035094	height
10:123253584:AT:A	3	-0.0129556	0.00459669	0.00482546	height
2:202080385:G:A	1	-0.363612	0.290488	0.210669	height
15:100339186:CTAAAGGGAAGGACAGT:C	3	0.0783437	0.0202195	0.000106773	height
6:34237476:C:CGCGGCGCGGGGGCGGGCGGCGGGGCCCG	3	0.0384369	0.0865678	0.657036	height
8:56211300:T:TGCCGCCGCC	3	-0.0499769	0.0138566	0.000310091	height
15:98852605:C:G	3	-0.00923917	0.00325243	0.00450152	height
11:65527849:AC:A	1	-0.186184	0.0820958	0.0233361	height
3:148996462:G:C	3	-0.0469007	0.0259513	0.0707226	height
16:84887508:C:T	3	-0.127264	0.0301679	2.45895e-05	height
9:128243242:G:A	3	-0.0706194	0.0229761	0.00211494	height
12:53058093:C:T	3	-0.0663715	0.0276428	0.0163487	height
15:90741785:G:A	1	-0.152125	0.289834	0.599674	height
15:48580764:C:CATTTTAATT	2	-0.442513	0.157299	0.00490529	height
8:134602760:T:C	1	0.559167	0.215517	0.00947182	height
12:102401188:T:C	3	-0.112719	0.0360415	0.00176316	height
1:31907205:G:A	3	-0.0571947	0.0206886	0.00570004	height
4:103859633:A:AATGTGT	3	0.0688842	0.017338	7.09648e-05	height
X:151700801:C:T	3	-0.0397553	0.0130343	0.00228798	height
1:170784186:T:C	1	-0.0722393	0.19736	0.714344	height
11:2884966:ACCGCGACCGGAG:A	3	0.00840848	0.0025039	0.000784661	height
20:37256865:CAAAG:C	1	-0.0540236	0.289395	0.851913	height
9:108992535:C:T	1	-0.0573718	0.196973	0.770847	height
1:103197000:A:G	3	0.0485178	0.0174959	0.00555247	height
1:43945678:A:G	3	-0.0357771	0.0209277	0.0873478	height
8:23309667:C:T	2	0.12509	0.0664284	0.0596901	height
X:58403856:A:T	1	0.105743	0.183002	0.563383	height
5:10761041:C:A	3	0.0516911	0.0234509	0.0275086	height
16:88715700:G:A	3	-0.132869	0.0505855	0.00862371	height
10:60436283:T:C	3	0.0181817	0.0226017	0.421143	height
3:172329051:G:T	3	0.00636386	0.00929979	0.493785	height
12:112472981:G:A	3	-1.26724	0.160616	3.02448e-15	height
16:1522593:C:T	3	0.00352503	0.00400495	0.378768	height
7:100113586:C:T	3	0.0568124	0.0172584	0.000995275	height
1:1648826:A:G	3	0.00855123	0.00217263	8.28894e-05	height
8:22133285:G:A	3	0.0211172	0.00625882	0.000740865	height
5:171450473:AC:A	3	-0.0974209	0.0304312	0.00136788	height
6:34237337:C:CGCG	3	0.128418	0.0304561	2.48145e-05	height
6:34236873:C:G	3	0.173143	0.0253901	9.1489e-12	height
16:2313292:C:T	2	0.0256798	0.0949399	0.786787	height
16:2115957:GCCCACCACCCACCA:G	3	-0.0313038	0.0226896	0.167693	height
15:98671906:T:C	3	-0.0504965	0.0474529	0.287266	height
9:92459666:A:AT	3	-0.0350962	0.0371498	0.344802	height
3:172447623:AT:A	1	-0.24844	0.124841	0.0465853	height
4:72282214:A:C	3	-0.024048	0.00560462	1.78073e-05	height
17:64593460:T:C	3	-0.0174013	0.00750737	0.0204553	height
19:8610706:G:C	3	-0.0574618	0.0181362	0.00153311	height
12:65853658:G:T	3	0.0825256	0.031338	0.0084533	height
5:55534567:C:A	3	-0.156151	0.0370414	2.49147e-05	height
4:145939034:A:G	3	-0.0107986	0.0055313	0.0509069	height
5:32843751:G:T	3	0.0185753	0.00722912	0.0101841	height
11:14843853:C:T	3	-0.168202	0.0629985	0.00758668	whr
11:14356801:CT:C	3	-0.00932371	0.00436897	0.0328367	whr
15:89671546:A:G	3	-0.297212	0.0606078	9.39698e-07	whr
13:49896633:CT:C	3	0.0152897	0.00355826	1.73156e-05	whr
13:50561606:C:T	3	0.040692	0.0216473	0.0601392	whr
2:187380712:A:G	3	-0.030805	0.0408874	0.451203	whr
2:157660425:C:CA	3	0.00933158	0.00405606	0.0214114	whr
2:157550353:A:G	3	-0.0907554	0.0456594	0.0468492	whr
15:89667136:G:C	1	-0.404066	0.167322	0.0157395	whr
3:185793957:CTT:C	3	0.00500885	0.00334607	0.13441	whr
12:27958482:A:C	3	0.0677093	0.0243622	0.00544792	whr
3:185826396:AG:A	3	-0.112636	0.0493351	0.0224257	whr
3:185847637:G:A	3	-0.108726	0.0308212	0.000419261	whr
17:30422242:A:G	3	0.00550877	0.0421078	0.895913	whr

### Sheet: ST4
ST4 Single variant imputation quality from the TOPMed imputation panel; CHR: chromosome, BP (b37): variant position in build 37, ID: variant ID (in build 38), RSID: rsid of the variant, IAF: imputed allele frequency, R2: imputation R2, IMPUTED/GENOTYPED: flag stating whether the variant was imputed or directly genotyped
CHR	BP (b37)	ID	RSID	IAF	R2	IMPUTED/GENOTYPED
X	12764860	X:12746741:C:T	rs1353910869	AF=3.30307e-05	0.366427	IMPUTED
17	61996321	17:63918961:A:G	rs71651677	AF=0.000281954	0.48023	IMPUTED
9	111754815	9:108992535:C:T	rs932873864	AF=1.84414e-05	0.490646	IMPUTED
17	6921258	17:7017939:C:CT	rs755634302	AF=0.000235301	0.538567	IMPUTED
X	58430289	X:58403856:A:T	rs1191798310	AF=1.80121e-05	0.558721	IMPUTED
6	7880470	6:7880237:C:T	rs145889374	AF=0.000277548	0.620001	IMPUTED
6	34205465	6:34237688:G:GGAGCCC	rs202228093	AF=0.000568666	0.638238	IMPUTED
6	34205253	6:34237476:C:CGCGGCGCGGGGGCGGGCGGCGGGGCCCG	rs1169827131	AF=5.02144e-06	0.643703	IMPUTED
6	34204650	6:34236873:C:G	rs545784032	AF=0.000832895	0.662052	IMPUTED
10	125013100	10:123253584:AT:A	rs149792416	AF=4.31636e-05	0.664455	IMPUTED
8	135615003	8:134602760:T:C	rs781205983	AF=3.08098e-05	0.669949	IMPUTED
20	35885268	20:37256865:CAAAG:C	rs763014119	AF=4.97761e-05	0.670452	IMPUTED
12	112910785	12:112472981:G:A	rs376607329	AF=1.53825e-05	0.671821	IMPUTED
22	46483905	22:46088025:C:T	rs140846043	AF=0.00672465	0.703789	IMPUTED
20	35890274	20:37261871:G:A	rs117919628	AF=0.0029993	0.704366	IMPUTED
3	185544184	3:185826396:AG:A	rs764212578	AF=0.0017185	0.706627	IMPUTED
8	23167180	8:23309667:C:T	rs144719588	AF=0.000372744	0.728307	IMPUTED
5	79308318	5:80012495:A:G	rs1450522713	AF=6.5303e-05	0.73237	IMPUTED
6	34204854	6:34237077:C:T	rs532749103	AF=0.00342913	0.733259	IMPUTED
11	65295320	11:65527849:AC:A	rs570873498	AF=0.000291291	0.733661	IMPUTED
4	146860186	4:145939034:A:G	rs7679276	AF=0.943586	0.740361	IMPUTED
18	58039402	18:60372169:C:T	rs370479598	AF=0.000145108	0.752767	IMPUTED
3	188814921	3:189097132:T:C	rs116467226	AF=0.0044349	0.756797	IMPUTED
11	65306604	11:65539133:C:T	rs536370608	AF=0.000678332	0.7613	IMPUTED
12	53451877	12:53058093:C:T	rs151036307	AF=0.00209437	0.763481	IMPUTED
8	15709516	8:15852007:T:C	rs1029801130	AF=8.12215e-05	0.768501	IMPUTED
X	107978993	X:108735763:G:T	rs142601893	AF=0.000800265	0.774973	IMPUTED
1	44411350	1:43945678:A:G	rs148889819	AF=0.000250914	0.783973	IMPUTED
15	89225156	15:88681925:C:T	rs577630729	AF=0.00280565	0.787139	IMPUTED
6	34205114	6:34237337:C:CGCG	rs893523421	AF=0.00114887	0.791328	IMPUTED
X	107776538	X:108533308:G:A	rs746260220	AF=0.000620825	0.798914	IMPUTED
9	118916431	9:116154152:G:A	rs756279847	AF=0.00280498	0.804238	IMPUTED
18	58021042	18:60353809:A:C	rs941247641	AF=4.52175e-05	0.821781	IMPUTED
8	75926340	8:75014105:GAGTAGACA:G	rs775990299	AF=0.000208736	0.837536	IMPUTED
15	90210367	15:89667136:G:C	rs747616512	AF=0.000275965	0.843028	IMPUTED
2	38792045	2:38564903:T:C	rs183949931	AF=0.00497659	0.844487	IMPUTED
5	172753640	5:173326637:TG:T	rs201813993	AF=0.016636	0.845764	IMPUTED
15	48703301	15:48411104:A:G	rs363847	AF=0.00306495	0.848352	IMPUTED
6	34204789	6:34237012:TAATTA:T	rs768540319	AF=0.00118962	0.853267	IMPUTED
3	172165413	3:172447623:AT:A	rs762351324	AF=0.000168674	0.855341	IMPUTED
16	88782108	16:88715700:G:A	rs201746476	AF=0.000408192	0.857681	IMPUTED
15	89313105	15:88769874:GAGGCCCGGCTGTTTCGCA:G	rs745669049	AF=0.00404049	0.858394	IMPUTED
15	100879391	15:100339186:CTAAAGGGAAGGACAGT:C	rs577598266	AF=0.0034729	0.85943	IMPUTED
5	54830395	5:55534567:C:A	rs191221714	AF=0.0014344	0.862943	IMPUTED
19	10265044	19:10154368:G:A	rs61750052	AF=0.00392992	0.86364	IMPUTED
9	129854158	9:127091879:G:A	rs752232897	AF=9.50987e-05	0.870955	IMPUTED
12	66247438	12:65853658:G:T	rs565497610	AF=0.0014372	0.872708	IMPUTED
3	141121136	3:141402294:C:T	rs568652489	AF=0.0083915	0.881316	IMPUTED
6	34205679	6:34237902:G:A	rs957675208	AF=0.0004182	0.886342	IMPUTED
14	21901383	14:21433224:T:C	rs183488415	AF=0.0081068	0.887071	IMPUTED
15	101656023	15:101115818:ATT:A	rs3217650	AF=0.344559	0.891839	IMPUTED
3	172046841	3:172329051:G:T	rs35409041	AF=0.0101473	0.893249	IMPUTED
5	170877477	5:171450473:AC:A	rs766919361	AF=0.00172166	0.894936	IMPUTED
4	109481901	4:108560745:C:T	rs191514848	AF=0.00590233	0.895003	IMPUTED
10	125013100	10:123253584:AT:A	rs149792416	AF=0.066879	0.898695	IMPUTED
6	152126785	6:151805650:C:G	rs537224022	AF=0.00524104	0.899536	IMPUTED
4	145568598	4:144647446:G:T	rs574807895	AF=0.00390765	0.905567	IMPUTED
5	33021322	5:33021216:T:C	rs756396504	AF=0.000122193	0.90708	IMPUTED
7	99711209	7:100113586:C:T	rs4134902	AF=0.00576305	0.908551	IMPUTED
5	172753555	5:173326552:T:G	rs6874142	AF=0.114304	0.910807	IMPUTED
5	170878247	5:171451243:G:A	rs142469471	AF=0.0500125	0.912004	IMPUTED
3	185565425	3:185847637:G:A	rs187755475	AF=0.00286592	0.913663	IMPUTED
X	150869273	X:151700801:C:T	rs142444421	AF=0.00416138	0.913748	IMPUTED
8	10747501	8:10889991:G:A	rs574218224	AF=0.00693354	0.914286	IMPUTED
19	8675591	19:8610706:G:C	rs1257023474	AF=0.00561383	0.914758	IMPUTED
16	2363293	16:2313292:C:T	rs548643930	AF=0.000178946	0.916359	IMPUTED
9	95640171	9:92877889:C:T	rs117360596	AF=0.0289838	0.917705	IMPUTED
17	61996273	17:63918913:T:C	rs11568828	AF=0.115238	0.919708	IMPUTED
15	89410998	15:88867767:G:A	rs544113938	AF=0.00190088	0.919751	IMPUTED
5	170846540	5:171419536:G:A	rs908769369	AF=0.00294391	0.919955	IMPUTED
1	32372806	1:31907205:G:A	rs551026712	AF=0.00426246	0.921328	IMPUTED
6	7730753	6:7730520:C:T	rs182131848	AF=0.00779949	0.925095	IMPUTED
12	48615222	12:48221439:G:A	rs1247942912	AF=9.28089e-05	0.925369	IMPUTED
12	102794966	12:102401188:T:C	rs765196070	AF=0.00216662	0.930866	IMPUTED
11	2813322	11:2792092:C:T	rs143840904	AF=0.0199246	0.930932	IMPUTED
X	18257521	X:18239401:T:C	rs137959675	AF=0.00939564	0.93215	IMPUTED
19	8670147	19:8605262:C:T	rs62621197	AF=0.0361772	0.93608	IMPUTED
19	51228371	19:50725114:C:CG	rs562569155	AF=0.00458433	0.936629	IMPUTED
16	84921114	16:84887508:C:T	rs535857556	AF=0.0010655	0.937997	IMPUTED
2	219925440	2:219060718:G:T	rs541027099	AF=0.0171653	0.938027	IMPUTED
10	124249044	10:122489528:C:T	rs151165026	AF=0.000469245	0.93875	IMPUTED
2	219922105	2:219057383:C:T	rs374860737	AF=0.00132316	0.939121	IMPUTED
9	131005521	9:128243242:G:A	rs190010351	AF=0.00291697	0.940031	IMPUTED
1	1584192	1:1648826:A:G	rs4648606	AF=0.290618	0.942827	IMPUTED
8	124382184	8:123369944:C:T	rs117211505	AF=0.00710806	0.943008	IMPUTED
9	125696599	9:122934320:C:T	rs369508364	AF=0.00809253	0.944406	IMPUTED
X	108062295	X:108819065:A:T	rs4564046	AF=0.825088	0.945142	IMPUTED
12	28111415	12:27958482:A:C	rs189814310	AF=0.00598367	0.94608	IMPUTED
12	28106765	12:27953832:T:G	rs151235003	AF=0.00598984	0.94621	IMPUTED
4	1806519	4:1804792:C:T	rs3135890	AF=0.115377	0.946848	IMPUTED
6	34175792	6:34208015:AG:A	rs546769027	AF=0.00306375	0.94707	IMPUTED
1	212183308	1:212009966:TGAA:T	rs538388630	AF=0.00462857	0.947252	IMPUTED
15	99215135	15:98671906:T:C	rs188904674	AF=0.000840621	0.950774	IMPUTED
3	120050156	3:120331309:G:A	rs201166538	AF=0.000149382	0.951228	IMPUTED
19	10997461	19:10886785:C:T	rs146853578	AF=0.00424071	0.951371	IMPUTED
10	62196041	10:60436283:T:C	rs183549989	AF=0.000193005	0.952337	IMPUTED
18	58009879	18:60342646:C:T	rs4605267	AF=0.687406	0.955394	IMPUTED
17	62589578	17:64593460:T:C	rs80215473	AF=0.0256999	0.957105	IMPUTED
15	99395834	15:98852605:C:G	rs8035410	AF=0.161594	0.957768	IMPUTED
2	225338692	2:224473975:ATACAG:A	rs527449132	AF=0.00440999	0.958338	IMPUTED
16	88782050	16:88715642:G:A	rs61745086	AF=0.00954448	0.960402	IMPUTED
9	95221948	9:92459666:A:AT	rs756640697	AF=0.00110934	0.960609	IMPUTED
1	234659063	1:234523317:G:A	rs964049017	AF=0.000147677	0.961656	IMPUTED
X	48695864	X:48837463:T:C	rs6608829	AF=0.434644	0.962636	IMPUTED
11	1962700	11:1941470:C:T	rs1104890	AF=0.150015	0.963268	IMPUTED
17	7571752	17:7668434:T:G	rs78378222	AF=0.011417	0.963445	IMPUTED
19	36229141	19:35738240:CGCGGGGACAGA:C	rs542151633	AF=0.00709766	0.964722	IMPUTED
17	28749260	17:30422242:A:G	rs561089333	AF=0.00259052	0.965601	IMPUTED
X	118590262	X:119456299:G:C	rs432528	AF=0.754753	0.96652	IMPUTED
12	102339359	12:101945581:G:A	rs117081218	AF=0.0363584	0.96915	IMPUTED
13	51135742	13:50561606:C:T	rs117496431	AF=0.00741378	0.972518	IMPUTED
15	41953231	15:41661033:C:A	rs118037796	AF=0.0067862	0.973661	IMPUTED
5	32843857	5:32843751:G:T	rs144618259	AF=0.028956	0.975166	IMPUTED
22	28054280	22:27658325:A:G	rs134040	AF=0.473551	0.97705	IMPUTED
12	102950991	12:102557213:C:T	rs79544094	AF=0.00761517	0.979561	IMPUTED
2	227368066	2:226503350:C:T	rs183587141	AF=0.0167019	0.979646	IMPUTED
8	21990798	8:22133285:G:A	rs4335126	AF=0.032394	0.979931	IMPUTED
7	92327765	7:92698451:T:C	rs3731321	AF=0.161989	0.98033	IMPUTED
1	103662556	1:103197000:A:G	rs543276439	AF=0.0035124	0.981079	IMPUTED
1	93426167	1:92960610:G:A	rs945631	AF=0.0401911	0.981323	IMPUTED
15	99190601	15:98647372:G:A	rs8034564	AF=0.583321	0.981957	IMPUTED
3	188327019	3:188609231:C:T	rs149437411	AF=0.00307661	0.982543	TYPED
6	34205823	6:34238046:A:G	rs186006155	AF=0.0125865	0.984336	IMPUTED
18	58055647	18:60388414:T:C	rs78836449	AF=0.0197635	0.984738	IMPUTED
8	57122215	8:56209656:T:C	rs72656010	AF=0.129398	0.985954	IMPUTED
16	78062057	16:78028160:G:C	rs150149068	AF=0.00167434	0.986094	TYPED
11	14666364	11:14644818:T:C	rs146930117	AF=0.00224619	0.987169	IMPUTED
17	7387730	17:7484411:C:A	rs144575559	AF=0.0050548	0.987513	IMPUTED
X	151321443	X:152152971:G:A	rs3848926	AF=0.245308	0.988447	IMPUTED
4	73147931	4:72282214:A:C	rs113843708	AF=0.0439395	0.989376	TYPED
4	145982625	4:145061473:G:A	rs116662954	AF=0.026431	0.990618	TYPED
15	90214777	15:89671546:A:G	rs139271800	AF=0.00117504	0.991005	TYPED
3	169831268	3:170113480:T:C	rs73181210	AF=0.00677489	0.991015	TYPED
5	10761153	5:10761041:C:A	rs201354802	AF=0.00242354	0.991919	TYPED
3	148714249	3:148996462:G:C	rs143137713	AF=0.00247396	0.992783	TYPED
8	57075473	8:56162914:A:C	rs35399547	AF=0.143534	0.992783	IMPUTED
4	1806629	4:1804902:C:T	rs61735104	AF=0.00433869	0.992868	TYPED
4	145659064	4:144737912:T:C	rs11727676	AF=0.0925821	0.992904	TYPED
2	158406865	2:157550353:A:G	rs56188432	AF=0.00219303	0.993119	TYPED
16	1828030	16:1778029:G:A	rs35816944	AF=0.00627856	0.993746	TYPED
2	188245439	2:187380712:A:G	rs61739909	AF=0.00308385	0.994834	TYPED
11	14865399	11:14843853:C:T	rs150090666	AF=0.000987139	0.995208	TYPED
X	48682140	X:48823730:G:A	rs41312114	AF=0.00435581	0.995504	TYPED
5	32786413	5:32786307:C:T	rs142228984	AF=0.00137897	0.996276	TYPED
X	73369768	X:74149933:A:G	rs147076954	AF=0.0595631	0.997996	IMPUTED
8	77346752	8:76434517:C:T	rs62515696	AF=0.0376694	0.999537	TYPED
16	1572594	16:1522593:C:T	rs76393829	AF=0.0491955	0.999625	IMPUTED
19	10320749	19:10210073:G:A	rs8104479	AF=0.146585	1.00103	IMPUTED
2	37960613	2:37733470:A:T	rs17511102	AF=0.0852443	1.00212	TYPED
15	89257734	15:88714503:G:C	rs72765638	AF=0.118257	1.00757	TYPED

### Sheet: ST5
ST5 IGF2BP2-WHRadjBMI single variants phewas association results; ID: variant ID, BETA: effect size, SE: effect size standard error, P: p-value of effect size, PHENOTYPE: phenotype tested
ID	BETA	SE	P	PHENOTYPE
3:185826396:AG:A	-0.0782504	0.0249723	0.00172743	AST
3:185847637:G:A	-0.027627	0.0178802	0.122317	AST
3:185826396:AG:A	0.0364372	0.0231907	0.116136	HDL
3:185847637:G:A	0.0448339	0.0164497	0.00642007	HDL
3:185826396:AG:A	-0.110461	0.0246776	7.59959e-06	Triglycerides
3:185847637:G:A	-0.0214437	0.0176063	0.223242	Triglycerides
3:185826396:AG:A	-0.106889	0.0268292	6.7747e-05	HbA1c
3:185847637:G:A	-0.01162	0.0192051	0.545146	HbA1c
3:185826396:AG:A	0.136392	0.0152039	2.94171e-19	Height
3:185847637:G:A	0.0115405	0.0108682	0.288299	Height
3:185826396:AG:A	0.202122	0.118383	0.0877546	BMI
3:185847637:G:A	0.147123	0.0846254	0.0821183	BMI
3:185826396:AG:A	-0.200805	0.0959894	0.0364435	T2D
3:185847637:G:A	-0.0247856	0.067721	0.714368	T2D
3:185826396:AG:A	-0.171813	0.0256536	2.12e-11	WHRadjBMI
3:185847637:G:A	-0.121897	0.0183391	2.99e-11	WHRadjBMI

### Sheet: ST6
ST6 Conditionally independent coding rare-variant aggregate associations for BMI, height and WHRadjBMI; CHR: chromosome, UNIT: aggregate unit tested, ANNOTATION: annotation of variants tested within the UNIT, FREQ: frequency of test if additive (ADD-BURDEN), N: number of individuals in association, TEST: statistical test used for the aggregate test, BETA: effect size if additive, SE: standard error if additive, P: p-value of association, PHENOTYPE: phenotype tested
CHR	UNIT	ANNOTATION	FREQ	N	TEST	BETA	SE	P	PHENOTYPE
15	coding_SLTM_ENST00000380516	hc_lof.0.001	NA	446720	ADD-SKAT	NA	NA	1.86252e-13	BMI
16	coding_FBXL16_ENST00000397621	hc_lof.0.001	NA	446720	ADD-SKAT	NA	NA	7.24436e-11	BMI
17	coding_LRRC45_ENST00000581227	missense.0.001	NA	446720	ADD-ACATO	NA	NA	2.06876e-09	BMI
18	coding_MC4R_ENST00000299766	missense_cadd_over_25.0.001	0.00111703	446720	ADD	1.59149	0.140838	1.31009e-29	BMI
18	coding_MC4R_ENST00000299766	hc_lof.0.001	0.000222735	446720	ADD	3.23819	0.38121	1.98747e-17	BMI
19	coding_GCDH_ENST00000589039	hc_lof.singleton	8.95415e-06	446720	ADD	11.4243	1.84404	5.81983e-10	BMI
20	coding_SLC12A5_ENST00000454036	hc_lof.0.001	NA	446720	ADD-SKAT	NA	NA	4.01791e-12	BMI
2	coding_UBR3_ENST00000272793	hc_lof.0.001	NA	446720	ADD-SKAT	NA	NA	1.21303e-09	BMI
4	coding_BLTP1_ENST00000264501	hc_lof.0.001	0.000757745	446720	ADD	1.0702	0.171123	4.00074e-10	BMI
5	coding_PCSK1_ENST00000508626	hc_lof.0.001	0.000142147	446720	ADD	2.34679	0.398989	4.05733e-09	BMI
6	coding_UBR2_ENST00000372899	hc_lof.0.001	NA	446720	ADD-ACATO	NA	NA	3.18691e-09	BMI
7	coding_AKR1B1_ENST00000467251	splice_region_variant.0.001	NA	446720	ADD-SKAT	NA	NA	1.72723e-09	BMI
9	coding_NTRK2_ENST00000323115	hc_lof.0.001	NA	446720	ADD-SKAT	NA	NA	3.1255e-10	BMI
9	coding_APBA1_ENST00000265381	hc_lof.0.001	0.000157817	446720	ADD	2.23402	0.378096	3.4504e-09	BMI
10	coding_HTRA1_ENST00000648167	missense.0.001	NA	447461	ADD-ACATO	NA	NA	2.92146e-20	HEIGHT
10	coding_TET1_ENST00000373644	hc_lof.0.001	NA	447461	ADD-SKAT	NA	NA	1.66648e-13	HEIGHT
10	coding_ARHGAP21_ENST00000680286	hc_lof.0.001	0.000112859	447461	ADD	-0.36846	0.056573	7.36716e-11	HEIGHT
10	coding_ZNF518A_ENST00000624776	hc_lof.0.001	0.00013856	447461	ADD	0.322367	0.0516757	4.42446e-10	HEIGHT
11	coding_SERPINH1_ENST00000533603	hc_lof.0.001	8.15714e-05	447461	ADD	-0.65333	0.0661456	5.22998e-23	HEIGHT
11	coding_LTBP3_ENST00000532661	missense.0.001	NA	447461	ADD-SKAT	NA	NA	1.41971e-20	HEIGHT
11	coding_PTPRJ_ENST00000418331	hc_lof.0.001	0.000347516	447461	ADD	-0.205452	0.0321073	1.5648e-10	HEIGHT
11	coding_INPPL1_ENST00000298229	hc_lof.0.001	0.000370982	447461	ADD	0.184048	0.0311345	3.39281e-09	HEIGHT
12	coding_PTPN11_ENST00000685487	missense.0.001	NA	447461	ADD-ACATO	NA	NA	3.09314e-25	HEIGHT
12	coding_B4GALNT3_ENST00000266383	missense_cadd_over_25.0.001	0.00351651	447461	ADD	0.0843981	0.0100911	6.08135e-17	HEIGHT
12	coding_CNPY2_ENST00000273308	hc_lof.0.001	NA	447461	ADD-ACATO	NA	NA	2.98401e-15	HEIGHT
12	coding_HMGA2_ENST00000536545	missense_cadd_over_25.0.001	NA	447461	ADD-SKAT	NA	NA	1.34273e-10	HEIGHT
14	coding_LTBP2_ENST00000261978	hc_lof.0.001	0.000370982	447461	ADD	0.247796	0.0309224	1.11506e-15	HEIGHT
14	coding_HECTD1_ENST00000691390	hc_lof.0.001	NA	447461	ADD-SKAT	NA	NA	1.87241e-11	HEIGHT
14	coding_HHIPL1_ENST00000357223	missense.0.001	NA	447461	ADD-ACATO	NA	NA	2.46831e-11	HEIGHT
14	coding_CHD8_ENST00000646340	hc_lof.singleton	2.01135e-05	447461	ADD	0.887328	0.134047	3.6033e-11	HEIGHT
14	coding_TGFB3_ENST00000556674	hc_lof.singleton	1.45264e-05	447461	ADD	0.970183	0.157116	6.61896e-10	HEIGHT
15	coding_ACAN_ENST00000559004	hc_lof.0.001	NA	447461	ADD-SKAT	NA	NA	2.47172e-105	HEIGHT
15	coding_ADAMTS17_ENST00000268070	hc_lof.0.001	0.00049725	447461	ADD	-0.382504	0.0267966	3.16301e-46	HEIGHT
15	coding_IGF1R_ENST00000650285	missense_cadd_over_25.0.001	NA	447461	ADD-ACATO	NA	NA	1.2517e-17	HEIGHT
15	coding_IGF1R_ENST00000650285	hc_lof.singleton	4.35792e-05	447461	ADD	-0.74592	0.0903371	1.49279e-16	HEIGHT
15	coding_HERC1_ENST00000443617	hc_lof.0.001	NA	447461	ADD-ACATV	NA	NA	3.42295e-14	HEIGHT
15	coding_FBN1_ENST00000316623	missense_cadd_over_25.singleton	0.000273767	447461	ADD	0.240648	0.0364234	3.92283e-11	HEIGHT
15	coding_TRPM7_ENST00000646667	hc_lof.0.001	NA	447461	ADD-SKAT	NA	NA	1.76198e-10	HEIGHT
15	coding_SMAD3_ENST00000560424	missense_cadd_over_25.0.001	NA	447461	ADD-ACATO	NA	NA	3.87365e-09	HEIGHT
16	coding_CRISPLD2_ENST00000567845	missense_cadd_over_25.0.001	NA	447461	ADD-ACATO	NA	NA	5.06058e-34	HEIGHT
16	coding_PIEZO1_ENST00000301015	hc_lof.0.001	NA	447461	ADD-ACATV	NA	NA	1.65653e-26	HEIGHT
16	coding_CLEC3A_ENST00000299642	missense.0.001	NA	447461	ADD-ACATO	NA	NA	9.22996e-14	HEIGHT
16	coding_MAZ_ENST00000219782	hc_lof.0.001	0.00013409	447461	ADD	-0.333893	0.0518923	1.24005e-10	HEIGHT
16	coding_ANKRD11_ENST00000642600	hc_lof.0.001	NA	447461	ADD-SKAT	NA	NA	1.06326e-09	HEIGHT
17	coding_NF1_ENST00000691014	hc_lof.0.001	NA	447461	ADD-SKAT	NA	NA	1.15985e-26	HEIGHT
17	coding_GH1_ENST00000323322	missense.0.001	NA	447461	ADD-ACATO	NA	NA	1.93152e-19	HEIGHT
17	coding_CPD_ENST00000225719	missense.0.001	NA	447461	ADD-ACATO	NA	NA	2.06681e-11	HEIGHT
17	coding_COL1A1_ENST00000225964	missense_cadd_over_25.0.001	0.00347516	447461	ADD	-0.0655351	0.010236	1.5295e-10	HEIGHT
17	coding_NPEPPS_ENST00000530173	hc_lof.singleton	1.78787e-05	447461	ADD	-0.885429	0.146301	1.42968e-09	HEIGHT
19	coding_ADAMTS10_ENST00000597188	missense.0.001	NA	447461	ADD-ACATO	NA	NA	8.76799e-35	HEIGHT
19	coding_ADAMTS10_ENST00000597188	hc_lof.0.001	NA	447461	ADD-SKAT	NA	NA	2.45584e-22	HEIGHT
19	coding_IL11_ENST00000590625	missense.0.001	0.00218902	447461	ADD	-0.0845404	0.0127899	3.84503e-11	HEIGHT
19	coding_AXL_ENST00000593513	missense_cadd_over_25.0.001	NA	447461	ADD-SKAT	NA	NA	5.38766e-11	HEIGHT
19	coding_HMG20B_ENST00000333651	hc_lof.0.001	NA	447461	ADD-SKAT	NA	NA	5.50808e-11	HEIGHT
19	coding_UHRF1_ENST00000613817	missense_cadd_over_25.0.001	0.000185491	447461	ADD	-0.28593	0.043862	7.08435e-11	HEIGHT
19	coding_ZBTB45_ENST00000600990	hc_lof.0.001	0.000440262	447461	ADD	-0.170823	0.0284752	1.98513e-09	HEIGHT
19	coding_DPP9_ENST00000594671	missense_cadd_over_25.0.001	0.00138224	447461	ADD	0.0969609	0.0161292	1.83793e-09	HEIGHT
1	coding_DTL_ENST00000542077	hc_lof.0.001	NA	447461	ADD-SKAT	NA	NA	5.37155e-25	HEIGHT
1	coding_THBS3_ENST00000541990	missense_cadd_over_25.0.001	NA	447461	ADD-ACATO	NA	NA	8.99705e-19	HEIGHT
1	coding_DDR2_ENST00000446985	missense.0.001	NA	447461	ADD-ACATO	NA	NA	1.01555e-17	HEIGHT
1	coding_DDR2_ENST00000446985	hc_lof.0.001	NA	447461	ADD-SKAT	NA	NA	6.34454e-14	HEIGHT
1	coding_PAPPA2_ENST00000367662	hc_lof.0.001	0.000326285	447461	ADD	-0.218247	0.0331309	4.47507e-11	HEIGHT
1	coding_PKN2_ENST00000370521	hc_lof.singleton	2.79354e-05	447461	ADD	0.716383	0.113356	2.61939e-10	HEIGHT
1	coding_SCMH1_ENST00000326197	hc_lof.0.001	7.15146e-05	447461	ADD	0.442615	0.070847	4.17138e-10	HEIGHT
1	coding_BCL9_ENST00000684121	hc_lof.0.001	NA	447461	ADD-ACATV	NA	NA	5.69115e-09	HEIGHT
20	coding_GHRH_ENST00000373614	hc_lof.0.001	0.000120681	447461	ADD	-0.440862	0.0543772	5.16773e-16	HEIGHT
20	coding_GNAS_ENST00000371095	missense.0.001	NA	447461	ADD-ACATO	NA	NA	2.2075e-13	HEIGHT
20	coding_TRPC4AP_ENST00000451813	hc_lof.0.001	NA	447461	ADD-SKAT	NA	NA	3.40643e-12	HEIGHT
20	coding_SAMHD1_ENST00000683766	missense.0.001	0.00423054	447461	ADD	-0.0599158	0.00927104	1.02863e-10	HEIGHT
20	coding_WFDC3_ENST00000467679	splice_region_variant.singleton	5.58708e-06	447461	ADD	-1.56314	0.252634	6.11758e-10	HEIGHT
2	coding_IHH_ENST00000295731	missense.0.001	NA	447461	ADD-ACATO	NA	NA	1.7346e-32	HEIGHT
2	coding_IRS1_ENST00000305123	hc_lof.0.001	0.000169847	447461	ADD	-0.488309	0.0458425	1.70883e-26	HEIGHT
2	coding_CYP26B1_ENST00000001146	missense_cadd_over_25.0.001	NA	447461	ADD-ACATO	NA	NA	2.13354e-13	HEIGHT
2	coding_LTBP1_ENST00000404525	hc_lof.0.001	NA	447461	ADD-SKAT	NA	NA	5.40132e-13	HEIGHT
2	coding_IHH_ENST00000295731	hc_lof.0.001	NA	447461	ADD-SKAT	NA	NA	1.14525e-10	HEIGHT
2	coding_CNNM3_ENST00000377060	missense_cadd_over_25.0.001	0.000928573	447461	ADD	0.125881	0.0196851	1.60835e-10	HEIGHT
2	coding_TLK1_ENST00000360843	hc_lof.0.001	NA	447461	ADD-SKAT	NA	NA	3.09115e-10	HEIGHT
2	coding_SOCS5_ENST00000394861	hc_lof.0.001	NA	447461	ADD-ACATV	NA	NA	7.50136e-10	HEIGHT
3	coding_FLNB_ENST00000429972	hc_lof.0.001	0.000464845	447461	ADD	-0.258316	0.0277067	1.1285e-20	HEIGHT
3	coding_IGF2BP2_ENST00000382199	hc_lof.0.001	NA	447461	ADD-SKAT	NA	NA	2.0128e-18	HEIGHT
3	coding_LRRC58_ENST00000295628	missense_cadd_over_25.0.001	NA	447461	ADD-SKAT	NA	NA	1.20976e-15	HEIGHT
3	coding_GHSR_ENST00000241256	missense_cadd_over_25.0.001	0.00103808	447461	ADD	-0.135829	0.0185717	2.59777e-13	HEIGHT
3	coding_WDR6_ENST00000610967	hc_lof.0.001	0.000278237	447461	ADD	-0.254983	0.0360134	1.43913e-12	HEIGHT
3	coding_GHSR_ENST00000241256	hc_lof.0.001	NA	447461	ADD-ACATO	NA	NA	3.95367e-12	HEIGHT
3	coding_AMOTL2_ENST00000513145	hc_lof.0.001	NA	447461	ADD-ACATO	NA	NA	2.20958e-09	HEIGHT
4	coding_LCORL_ENST00000635767	hc_lof.0.001	NA	447461	ADD-SKAT	NA	NA	2.97852e-60	HEIGHT
4	coding_FGFR3_ENST00000412135	missense.0.001	NA	447461	ADD-ACATO	NA	NA	1.88018e-23	HEIGHT
4	coding_FGF2_ENST00000644866	missense_cadd_over_25.0.001	0.000321816	447461	ADD	-0.297505	0.0332601	3.72563e-19	HEIGHT
4	coding_ADAMTS3_ENST00000286657	missense_cadd_over_25.0.001	0.00254436	447461	ADD	-0.0982182	0.0118713	1.30017e-16	HEIGHT
4	coding_WWC2_ENST00000448232	hc_lof.0.001	0.000325168	447461	ADD	-0.207746	0.0330932	3.43859e-10	HEIGHT
4	coding_FRYL_ENST00000507873	hc_lof.0.001	NA	447461	ADD-ACATV	NA	NA	2.54384e-09	HEIGHT
5	coding_NPR3_ENST00000415167	missense_cadd_over_25.0.001	NA	447461	ADD-ACATO	NA	NA	1.76238e-27	HEIGHT
5	coding_GHR_ENST00000620156	hc_lof.0.001	0.000365395	447461	ADD	-0.207928	0.0307774	1.42004e-11	HEIGHT
5	coding_ADAMTS6_ENST00000381055	missense_cadd_over_25.0.001	0.00299579	447461	ADD	-0.0738693	0.0109667	1.63042e-11	HEIGHT
5	coding_ADAMTS6_ENST00000381055	hc_lof.0.001	NA	447461	ADD-SKAT	NA	NA	6.91672e-11	HEIGHT
5	coding_PITX1_ENST00000506438	hc_lof.singleton	5.58708e-06	447461	ADD	-1.48671	0.252559	3.94194e-09	HEIGHT
6	coding_SCUBE3_ENST00000274938	missense_cadd_over_25.0.001	NA	447461	ADD-ACATO	NA	NA	1.0311e-24	HEIGHT
6	coding_SCUBE3_ENST00000274938	hc_lof.0.001	NA	447461	ADD-SKAT	NA	NA	2.97989e-23	HEIGHT
6	coding_BMP6_ENST00000283147	missense_cadd_over_25.0.001	NA	447461	ADD-ACATV	NA	NA	3.92013e-14	HEIGHT
6	coding_COL11A2_ENST00000361917	missense_cadd_over_25.0.001	NA	447461	ADD-SKAT	NA	NA	2.84918e-10	HEIGHT
7	coding_POR_ENST00000439269	missense_cadd_over_25.0.001	NA	447461	ADD-SKAT	NA	NA	4.91836e-10	HEIGHT
7	coding_CDK6_ENST00000424848	missense_cadd_over_25.singleton	2.34657e-05	447461	ADD	-0.753625	0.123357	1.0006e-09	HEIGHT
7	coding_PUS7_ENST00000469408	missense_cadd_over_25.0.001	NA	447461	ADD-ACATO	NA	NA	6.98168e-09	HEIGHT
8	coding_ZFAT_ENST00000377838	missense_cadd_over_25.0.001	NA	447461	ADD-ACATO	NA	NA	2.9902e-79	HEIGHT
8	coding_ZFAT_ENST00000520727	hc_lof.0.001	NA	447461	ADD-ACATV	NA	NA	1.89365e-32	HEIGHT
8	coding_CRISPLD1_ENST00000262207	missense_cadd_over_25.0.001	0.00096433	447461	ADD	-0.175068	0.0192305	8.73575e-20	HEIGHT
8	coding_PLAG1_ENST00000429357	hc_lof.0.001	NA	447461	ADD-SKAT	NA	NA	6.36209e-17	HEIGHT
8	coding_CRISPLD1_ENST00000262207	hc_lof.0.001	0.000208957	447461	ADD	-0.3131	0.0418835	7.6913e-14	HEIGHT
8	coding_POLB_ENST00000265421	missense_cadd_over_25.0.001	0.00083024	447461	ADD	0.140233	0.0207821	1.50141e-11	HEIGHT
8	coding_LOXL2_ENST00000389131	hc_lof.0.001	NA	447461	ADD-ACATO	NA	NA	2.58048e-11	HEIGHT
8	coding_DLC1_ENST00000276297	hc_lof.0.001	0.000118446	447461	ADD	-0.324204	0.0550119	3.78469e-09	HEIGHT
8	coding_PRKDC_ENST00000338368	hc_lof.0.001	NA	447461	ADD-ACATV	NA	NA	3.19514e-09	HEIGHT
9	coding_NPR2_ENST00000690070	missense_cadd_over_25.0.001	NA	447461	ADD-ACATO	NA	NA	2.34099e-48	HEIGHT
9	coding_NPR2_ENST00000693094	hc_lof.0.001	0.00010392	447461	ADD	-0.739244	0.058268	6.98393e-37	HEIGHT
9	coding_COL27A1_ENST00000356083	hc_lof.0.001	NA	447461	ADD-ACATO	NA	NA	9.25977e-22	HEIGHT
9	coding_PCSK5_ENST00000376752	hc_lof.0.001	7.03972e-05	447461	ADD	-0.648517	0.0715041	1.19399e-19	HEIGHT
9	coding_ADAMTSL2_ENST00000651351	missense_cadd_over_25.0.001	NA	447461	ADD-ACATO	NA	NA	2.98813e-17	HEIGHT
9	coding_ANGPTL2_ENST00000373425	missense.0.001	NA	447461	ADD-ACATO	NA	NA	2.34207e-15	HEIGHT
9	coding_ANGPTL2_ENST00000373425	hc_lof.0.001	0.000105037	447461	ADD	-0.40218	0.0583794	5.61565e-12	HEIGHT
9	coding_PAPPA_ENST00000328252	missense_cadd_over_25.0.001	NA	447461	ADD-ACATV	NA	NA	4.86295e-11	HEIGHT
9	coding_PAPPA_ENST00000328252	hc_lof.0.001	NA	447461	ADD-SKAT	NA	NA	2.07974e-10	HEIGHT
9	coding_KLHL9_ENST00000359039	hc_lof.0.001	0.000210074	447461	ADD	-0.257038	0.0415982	6.44822e-10	HEIGHT
23	coding_NRK_ENST00000243300	hc_lof.0.001	NA	447461	ADD-ACATV	NA	NA	1.9994e-32	HEIGHT
23	coding_SHOX_ENST00000381575	hc_lof.0.001	NA	447461	ADD-SKAT	NA	NA	7.71081e-21	HEIGHT
23	coding_IRS4_ENST00000372129	synonymous.0.001	NA	447461	ADD-SKAT	NA	NA	8.99705e-17	HEIGHT
23	coding_FGD1_ENST00000375135	missense_cadd_over_25.0.001	NA	447461	ADD-ACATO	NA	NA	8.89201e-14	HEIGHT
23	coding_PHEX_ENST00000379374	hc_lof.singleton	7.82191e-06	447461	ADD	-1.57176	0.212402	1.3627e-13	HEIGHT
23	coding_SHOX_ENST00000686671	missense_cadd_over_25.0.001	6.81642e-05	440114	ADD	-0.513702	0.0725613	1.44611e-12	HEIGHT
23	coding_FGD1_ENST00000375135	hc_lof.singleton	2.12309e-05	447461	ADD	-0.592745	0.100997	4.38551e-09	HEIGHT
12	coding_INHBE_ENST00000266646	hc_lof.0.001	NA	446578	ADD-ACATO	NA	NA	9.10332e-11	WHRadjBMI
15	coding_PLIN1_ENST00000430628	hc_lof.0.001	0.00102894	446578	ADD	-0.322591	0.0318296	3.86545e-24	WHRadjBMI
16	coding_PKD1_ENST00000423118	hc_lof.0.001	NA	446578	ADD-ACATV	NA	NA	2.58196e-10	WHRadjBMI
18	coding_ANKRD12_ENST00000262126	hc_lof.0.001	0.000382912	446578	ADD	0.330298	0.0521103	2.32103e-10	WHRadjBMI
19	coding_KEAP1_ENST00000393623	missense_cadd_over_25.0.001	NA	446578	ADD-ACATO	NA	NA	1.41514e-13	WHRadjBMI
3	coding_PPARG_ENST00000683586	missense.0.001	0.00107596	446578	ADD	0.184337	0.0311189	3.1492e-09	WHRadjBMI

### Sheet: ST7
ST7 Conditionally independent coding rare-variant aggregate associations for BMI, height and WHRadjBMI adjusted for known GIANT loci; CHR: chromosome, UNIT: aggregate unit tested, ANNOTATION: annotation of variants tested within the UNIT, TEST: statistical test used for the aggregate test, BETA COND: effect size if additive after adjusting for known loci, SE: standard error of effect size, P: p-value of association after adjustment, PHENOTYPE: phenotype tested
CHR	UNIT	TEST	ANNOTATION	BETA COND	SE COND	P	PHENOTYPE
15	coding_SLTM_ENST00000380516.hc_lof.0.001	ADD-SKAT	hc_lof.0.001	NA	NA	1.56639e-13	BMI
16	coding_FBXL16_ENST00000397621.hc_lof.0.001	ADD-SKAT	hc_lof.0.001	NA	NA	6.35331e-11	BMI
17	coding_LRRC45_ENST00000581227.missense.0.001	ADD-ACATO	missense.0.001	NA	NA	3.1958e-09	BMI
20	coding_SLC12A5_ENST00000454036.hc_lof.0.001	ADD-SKAT	hc_lof.0.001	NA	NA	4.1783e-12	BMI
2	coding_UBR3_ENST00000272793.hc_lof.0.001	ADD-SKAT	hc_lof.0.001	NA	NA	1.24062e-09	BMI
6	coding_UBR2_ENST00000372899.hc_lof.0.001	ADD-ACATO	hc_lof.0.001	NA	NA	3.4748e-09	BMI
7	coding_AKR1B1_ENST00000467251.splice_region_variant.0.001	ADD-SKAT	splice_region_variant.0.001	NA	NA	2.13575e-09	BMI
9	coding_NTRK2_ENST00000323115.hc_lof.0.001	ADD-SKAT	hc_lof.0.001	NA	NA	2.9453e-10	BMI
10	coding_ARHGAP21_ENST00000680286.hc_lof.0.001	ADD	hc_lof.0.001	-0.370895	0.0560093	3.54324e-11	HEIGHT
10	coding_HTRA1_ENST00000648167.missense.0.001	ADD-ACATO	missense.0.001	NA	NA	1.65386e-19	HEIGHT
10	coding_TET1_ENST00000373644.hc_lof.0.001	ADD-SKAT	hc_lof.0.001	NA	NA	1.60731e-13	HEIGHT
10	coding_ZNF518A_ENST00000624776.hc_lof.0.001	ADD	hc_lof.0.001	0.306201	0.0505528	1.38637e-09	HEIGHT
11	coding_INPPL1_ENST00000298229.hc_lof.0.001	ADD	hc_lof.0.001	0.180951	0.0309219	4.86038e-09	HEIGHT
11	coding_LTBP3_ENST00000532661.missense.0.001	ADD-SKAT	missense.0.001	NA	NA	2.74726e-20	HEIGHT
11	coding_PTPRJ_ENST00000418331.hc_lof.0.001	ADD	hc_lof.0.001	-0.200629	0.0319433	3.36868e-10	HEIGHT
11	coding_SERPINH1_ENST00000533603.hc_lof.0.001	ADD	hc_lof.0.001	-0.659439	0.0659242	1.47877e-23	HEIGHT
12	coding_B4GALNT3_ENST00000266383.missense_cadd_over_25.0.001	ADD	missense_cadd_over_25.0.001	0.0852915	0.0100687	2.43445e-17	HEIGHT
12	coding_CNPY2_ENST00000273308.hc_lof.0.001	ADD-ACATO	hc_lof.0.001	NA	NA	2.64667e-15	HEIGHT
12	coding_HMGA2_ENST00000536545.missense_cadd_over_25.0.001	ADD-SKAT	missense_cadd_over_25.0.001	NA	NA	8.15267e-11	HEIGHT
12	coding_PTPN11_ENST00000685487.missense.0.001	ADD-ACATO	missense.0.001	NA	NA	3.65342e-25	HEIGHT
14	coding_CHD8_ENST00000646340.hc_lof.singleton	ADD	hc_lof.singleton	0.912361	0.132811	6.43873e-12	HEIGHT
14	coding_HECTD1_ENST00000691390.hc_lof.0.001	ADD-SKAT	hc_lof.0.001	NA	NA	5.24807e-12	HEIGHT
14	coding_HHIPL1_ENST00000357223.missense.0.001	ADD-ACATO	missense.0.001	NA	NA	2.60495e-11	HEIGHT
14	coding_LTBP2_ENST00000261978.hc_lof.0.001	ADD	hc_lof.0.001	0.247342	0.0308478	1.07349e-15	HEIGHT
14	coding_TGFB3_ENST00000556674.hc_lof.singleton	ADD	hc_lof.singleton	0.942253	0.156276	1.64532e-09	HEIGHT
15	coding_ACAN_ENST00000559004.hc_lof.0.001	ADD-SKAT	hc_lof.0.001	NA	NA	4.19759e-107	HEIGHT
15	coding_ADAMTS17_ENST00000268070.hc_lof.0.001	ADD	hc_lof.0.001	-0.381337	0.0266877	2.56744e-46	HEIGHT
15	coding_FBN1_ENST00000316623.missense_cadd_over_25.singleton	ADD	missense_cadd_over_25.singleton	0.230749	0.0359502	1.37562e-10	HEIGHT
15	coding_HERC1_ENST00000443617.hc_lof.0.001	ADD-ACATV	hc_lof.0.001	NA	NA	2.2636e-15	HEIGHT
15	coding_IGF1R_ENST00000650285.hc_lof.singleton	ADD	hc_lof.singleton	-0.758122	0.0889567	1.56315e-17	HEIGHT
15	coding_IGF1R_ENST00000650285.missense_cadd_over_25.0.001	ADD-ACATO	missense_cadd_over_25.0.001	NA	NA	2.89268e-18	HEIGHT
15	coding_SMAD3_ENST00000560424.missense_cadd_over_25.0.001	ADD-ACATO	missense_cadd_over_25.0.001	NA	NA	3.33595e-09	HEIGHT
15	coding_TRPM7_ENST00000646667.hc_lof.0.001	ADD-SKAT	hc_lof.0.001	NA	NA	4.14477e-11	HEIGHT
16	coding_ANKRD11_ENST00000642600.hc_lof.0.001	ADD-SKAT	hc_lof.0.001	NA	NA	1.05124e-11	HEIGHT
16	coding_CLEC3A_ENST00000299642.missense.0.001	ADD-ACATO	missense.0.001	NA	NA	2.67239e-12	HEIGHT
16	coding_CRISPLD2_ENST00000567845.missense_cadd_over_25.0.001	ADD-ACATO	missense_cadd_over_25.0.001	NA	NA	6.63911e-09	HEIGHT
16	coding_MAZ_ENST00000219782.hc_lof.0.001	ADD	hc_lof.0.001	-0.341387	0.0514736	3.30522e-11	HEIGHT
16	coding_PIEZO1_ENST00000301015.hc_lof.0.001	ADD-ACATV	hc_lof.0.001	NA	NA	1.32831e-26	HEIGHT
17	coding_COL1A1_ENST00000225964.missense_cadd_over_25.0.001	ADD	missense_cadd_over_25.0.001	-0.0654087	0.0101358	1.09507e-10	HEIGHT
17	coding_CPD_ENST00000225719.missense.0.001	ADD-ACATO	missense.0.001	NA	NA	5.09448e-12	HEIGHT
17	coding_GH1_ENST00000323322.missense.0.001	ADD-ACATO	missense.0.001	NA	NA	4.48126e-19	HEIGHT
17	coding_NF1_ENST00000691014.hc_lof.0.001	ADD-SKAT	hc_lof.0.001	NA	NA	1.31401e-26	HEIGHT
17	coding_NPEPPS_ENST00000530173.hc_lof.singleton	ADD	hc_lof.singleton	-0.834049	0.14073	3.09264e-09	HEIGHT
19	coding_ADAMTS10_ENST00000597188.hc_lof.0.001	ADD-SKAT	hc_lof.0.001	NA	NA	8.31381e-23	HEIGHT
19	coding_ADAMTS10_ENST00000597188.missense.0.001	ADD-ACATO	missense.0.001	NA	NA	2.47913e-34	HEIGHT
19	coding_AXL_ENST00000593513.missense_cadd_over_25.0.001	ADD-SKAT	missense_cadd_over_25.0.001	NA	NA	1.22741e-10	HEIGHT
19	coding_DPP9_ENST00000594671.missense_cadd_over_25.0.001	ADD	missense_cadd_over_25.0.001	0.0995722	0.0160459	5.45419e-10	HEIGHT
19	coding_HMG20B_ENST00000333651.hc_lof.0.001	ADD-SKAT	hc_lof.0.001	NA	NA	6.07016e-11	HEIGHT
19	coding_IL11_ENST00000590625.missense.0.001	ADD	missense.0.001	-0.0835742	0.0127648	5.86003e-11	HEIGHT
19	coding_UHRF1_ENST00000613817.missense_cadd_over_25.0.001	ADD	missense_cadd_over_25.0.001	-0.290522	0.0437389	3.0903e-11	HEIGHT
19	coding_ZBTB45_ENST00000600990.hc_lof.0.001	ADD	hc_lof.0.001	-0.173821	0.0283952	9.26873e-10	HEIGHT
1	coding_BCL9_ENST00000684121.hc_lof.0.001	ADD-ACATV	hc_lof.0.001	NA	NA	2.04433e-09	HEIGHT
1	coding_DDR2_ENST00000446985.hc_lof.0.001	ADD-SKAT	hc_lof.0.001	NA	NA	8.39073e-14	HEIGHT
1	coding_DDR2_ENST00000446985.missense.0.001	ADD-ACATO	missense.0.001	NA	NA	1.53109e-17	HEIGHT
1	coding_DTL_ENST00000542077.hc_lof.0.001	ADD-SKAT	hc_lof.0.001	NA	NA	1.18796e-26	HEIGHT
1	coding_PAPPA2_ENST00000367662.hc_lof.0.001	ADD	hc_lof.0.001	-0.211605	0.0328881	1.24202e-10	HEIGHT
1	coding_PKN2_ENST00000370521.hc_lof.singleton	ADD	hc_lof.singleton	0.721167	0.112291	1.34227e-10	HEIGHT
1	coding_SCMH1_ENST00000326197.hc_lof.0.001	ADD	hc_lof.0.001	0.445382	0.0702092	2.24404e-10	HEIGHT
1	coding_THBS3_ENST00000541990.missense_cadd_over_25.0.001	ADD-ACATO	missense_cadd_over_25.0.001	NA	NA	1.27028e-19	HEIGHT
20	coding_GHRH_ENST00000373614.hc_lof.0.001	ADD	hc_lof.0.001	-0.451802	0.0542763	8.49572e-17	HEIGHT
20	coding_GNAS_ENST00000371095.missense.0.001	ADD-ACATO	missense.0.001	NA	NA	4.3431e-13	HEIGHT
20	coding_SAMHD1_ENST00000683766.missense.0.001	ADD	missense.0.001	-0.063398	0.00920847	5.78895e-12	HEIGHT
20	coding_TRPC4AP_ENST00000451813.hc_lof.0.001	ADD-SKAT	hc_lof.0.001	NA	NA	1.44112e-11	HEIGHT
20	coding_WFDC3_ENST00000467679.splice_region_variant.singleton	ADD	splice_region_variant.singleton	-1.54384	0.252023	9.02381e-10	HEIGHT
23	coding_FGD1_ENST00000375135.hc_lof.singleton	ADD	hc_lof.singleton	-0.58816	0.100924	5.61888e-09	HEIGHT
23	coding_FGD1_ENST00000375135.missense_cadd_over_25.0.001	ADD-ACATO	missense_cadd_over_25.0.001	NA	NA	8.61787e-14	HEIGHT
23	coding_IRS4_ENST00000372129.synonymous.0.001	ADD-SKAT	synonymous.0.001	NA	NA	1.05779e-16	HEIGHT
23	coding_NRK_ENST00000243300.hc_lof.0.001	ADD-ACATV	hc_lof.0.001	NA	NA	2.2877e-32	HEIGHT
23	coding_PHEX_ENST00000379374.hc_lof.singleton	ADD	hc_lof.singleton	-1.57513	0.212383	1.20282e-13	HEIGHT
23	coding_SHOX_ENST00000381575.hc_lof.0.001	ADD-SKAT	hc_lof.0.001	NA	NA	7.36546e-21	HEIGHT
23	coding_SHOX_ENST00000686671.missense_cadd_over_25.0.001	ADD	missense_cadd_over_25.0.001	-0.487331	0.0636301	1.87672e-14	HEIGHT
2	coding_CNNM3_ENST00000377060.missense_cadd_over_25.0.001	ADD	missense_cadd_over_25.0.001	0.122745	0.019502	3.094e-10	HEIGHT
2	coding_CYP26B1_ENST00000001146.missense_cadd_over_25.0.001	ADD-ACATO	missense_cadd_over_25.0.001	NA	NA	5.098e-14	HEIGHT
2	coding_IHH_ENST00000295731.hc_lof.0.001	ADD-SKAT	hc_lof.0.001	NA	NA	9.68947e-11	HEIGHT
2	coding_IHH_ENST00000295731.missense.0.001	ADD-ACATO	missense.0.001	NA	NA	3.07822e-27	HEIGHT
2	coding_IRS1_ENST00000305123.hc_lof.0.001	ADD	hc_lof.0.001	-0.489686	0.0455552	5.97173e-27	HEIGHT
2	coding_LTBP1_ENST00000404525.hc_lof.0.001	ADD-SKAT	hc_lof.0.001	NA	NA	4.74242e-13	HEIGHT
2	coding_SOCS5_ENST00000394861.hc_lof.0.001	ADD-ACATV	hc_lof.0.001	NA	NA	6.28782e-09	HEIGHT
2	coding_TLK1_ENST00000360843.hc_lof.0.001	ADD-SKAT	hc_lof.0.001	NA	NA	3.133e-10	HEIGHT
3	coding_AMOTL2_ENST00000513145.hc_lof.0.001	ADD-ACATO	hc_lof.0.001	NA	NA	8.87585e-09	HEIGHT
3	coding_FLNB_ENST00000429972.hc_lof.0.001	ADD	hc_lof.0.001	-0.260802	0.0275877	3.27491e-21	HEIGHT
3	coding_GHSR_ENST00000241256.hc_lof.0.001	ADD-ACATO	hc_lof.0.001	NA	NA	2.41657e-12	HEIGHT
3	coding_GHSR_ENST00000241256.missense_cadd_over_25.0.001	ADD	missense_cadd_over_25.0.001	-0.134722	0.0184577	2.90001e-13	HEIGHT
3	coding_IGF2BP2_ENST00000382199.hc_lof.0.001	ADD-SKAT	hc_lof.0.001	NA	NA	8.73575e-19	HEIGHT
3	coding_LRRC58_ENST00000295628.missense_cadd_over_25.0.001	ADD-SKAT	missense_cadd_over_25.0.001	NA	NA	1.82726e-15	HEIGHT
3	coding_WDR6_ENST00000610967.hc_lof.0.001	ADD	hc_lof.0.001	-0.25521	0.0356493	8.13205e-13	HEIGHT
4	coding_ADAMTS3_ENST00000286657.missense_cadd_over_25.0.001	ADD	missense_cadd_over_25.0.001	-0.101747	0.0118319	8.01309e-18	HEIGHT
4	coding_FGF2_ENST00000644866.missense_cadd_over_25.0.001	ADD	missense_cadd_over_25.0.001	-0.303154	0.0331721	6.31248e-20	HEIGHT
4	coding_FGFR3_ENST00000412135.missense.0.001	ADD-ACATO	missense.0.001	NA	NA	1.77052e-24	HEIGHT
4	coding_FRYL_ENST00000507873.hc_lof.0.001	ADD-ACATV	hc_lof.0.001	NA	NA	4.06153e-09	HEIGHT
4	coding_LCORL_ENST00000635767.hc_lof.0.001	ADD-SKAT	hc_lof.0.001	NA	NA	2.31206e-60	HEIGHT
4	coding_WWC2_ENST00000448232.hc_lof.0.001	ADD	hc_lof.0.001	-0.212482	0.0329884	1.18601e-10	HEIGHT
5	coding_ADAMTS6_ENST00000381055.hc_lof.0.001	ADD-SKAT	hc_lof.0.001	NA	NA	5.05359e-12	HEIGHT
5	coding_ADAMTS6_ENST00000381055.missense_cadd_over_25.0.001	ADD	missense_cadd_over_25.0.001	-0.0743975	0.0109352	1.02094e-11	HEIGHT
5	coding_GHR_ENST00000620156.hc_lof.0.001	ADD	hc_lof.0.001	-0.214657	0.0306571	2.52581e-12	HEIGHT
5	coding_NPR3_ENST00000415167.missense_cadd_over_25.0.001	ADD-ACATO	missense_cadd_over_25.0.001	NA	NA	3.78268e-28	HEIGHT
5	coding_PITX1_ENST00000506438.hc_lof.singleton	ADD	hc_lof.singleton	-1.46806	0.251244	5.12189e-09	HEIGHT
6	coding_BMP6_ENST00000283147.missense_cadd_over_25.0.001	ADD-ACATV	missense_cadd_over_25.0.001	NA	NA	1.05366e-14	HEIGHT
6	coding_SCUBE3_ENST00000274938.hc_lof.0.001	ADD-SKAT	hc_lof.0.001	NA	NA	6.20583e-23	HEIGHT
6	coding_SCUBE3_ENST00000274938.missense_cadd_over_25.0.001	ADD-ACATO	missense_cadd_over_25.0.001	NA	NA	4.84172e-26	HEIGHT
7	coding_CDK6_ENST00000424848.missense_cadd_over_25.singleton	ADD	missense_cadd_over_25.singleton	-0.745602	0.122778	1.25719e-09	HEIGHT
7	coding_POR_ENST00000439269.missense_cadd_over_25.0.001	ADD-SKAT	missense_cadd_over_25.0.001	NA	NA	8.02232e-10	HEIGHT
7	coding_PUS7_ENST00000469408.missense_cadd_over_25.0.001	ADD-ACATO	missense_cadd_over_25.0.001	NA	NA	2.72942e-09	HEIGHT
8	coding_CRISPLD1_ENST00000262207.hc_lof.0.001	ADD	hc_lof.0.001	-0.310952	0.0404158	1.42791e-14	HEIGHT
8	coding_CRISPLD1_ENST00000262207.missense_cadd_over_25.0.001	ADD	missense_cadd_over_25.0.001	-0.172619	0.0191669	2.13501e-19	HEIGHT
8	coding_DLC1_ENST00000276297.hc_lof.0.001	ADD	hc_lof.0.001	-0.326475	0.0546626	2.33572e-09	HEIGHT
8	coding_LOXL2_ENST00000389131.hc_lof.0.001	ADD-ACATO	hc_lof.0.001	NA	NA	3.69403e-11	HEIGHT
8	coding_PLAG1_ENST00000429357.hc_lof.0.001	ADD-SKAT	hc_lof.0.001	NA	NA	5.64547e-17	HEIGHT
8	coding_POLB_ENST00000265421.missense_cadd_over_25.0.001	ADD	missense_cadd_over_25.0.001	0.131546	0.0206963	2.07076e-10	HEIGHT
8	coding_PRKDC_ENST00000338368.hc_lof.0.001	ADD-ACATV	hc_lof.0.001	NA	NA	6.90001e-09	HEIGHT
8	coding_ZFAT_ENST00000377838.missense_cadd_over_25.0.001	ADD-ACATO	missense_cadd_over_25.0.001	NA	NA	1.49383e-66	HEIGHT
8	coding_ZFAT_ENST00000520727.hc_lof.0.001	ADD-ACATV	hc_lof.0.001	NA	NA	7.03882e-33	HEIGHT
9	coding_ADAMTSL2_ENST00000651351.missense_cadd_over_25.0.001	ADD-ACATO	missense_cadd_over_25.0.001	NA	NA	1.7374e-17	HEIGHT
9	coding_ANGPTL2_ENST00000373425.hc_lof.0.001	ADD	hc_lof.0.001	-0.39462	0.0580791	1.08668e-11	HEIGHT
9	coding_ANGPTL2_ENST00000373425.missense.0.001	ADD-ACATO	missense.0.001	NA	NA	4.20727e-16	HEIGHT
9	coding_COL27A1_ENST00000356083.hc_lof.0.001	ADD-ACATO	hc_lof.0.001	NA	NA	4.80176e-21	HEIGHT
9	coding_KLHL9_ENST00000359039.hc_lof.0.001	ADD	hc_lof.0.001	-0.252852	0.0410911	7.58124e-10	HEIGHT
9	coding_NPR2_ENST00000690070.missense_cadd_over_25.0.001	ADD-ACATO	missense_cadd_over_25.0.001	NA	NA	1.36836e-48	HEIGHT
9	coding_NPR2_ENST00000693094.hc_lof.0.001	ADD	hc_lof.0.001	-0.735153	0.0571695	7.6366e-38	HEIGHT
9	coding_PAPPA_ENST00000328252.hc_lof.0.001	ADD-SKAT	hc_lof.0.001	NA	NA	4.01772e-10	HEIGHT
9	coding_PAPPA_ENST00000328252.missense_cadd_over_25.0.001	ADD-ACATV	missense_cadd_over_25.0.001	NA	NA	4.38127e-12	HEIGHT
9	coding_PCSK5_ENST00000376752.hc_lof.0.001	ADD	hc_lof.0.001	-0.647944	0.0709356	6.58567e-20	HEIGHT
12	coding_INHBE_ENST00000266646.hc_lof.0.001	ADD-ACATO	hc_lof.0.001	NA	NA	7.26942e-11	WHRadjBMI
16	coding_PKD1_ENST00000423118.hc_lof.0.001	ADD-ACATV	hc_lof.0.001	NA	NA	2.60321e-10	WHRadjBMI
19	coding_KEAP1_ENST00000393623.missense_cadd_over_25.0.001	ADD-ACATO	missense_cadd_over_25.0.001	NA	NA	1.37499e-13	WHRadjBMI

### Sheet: ST8
ST8 Replication in All of Us for conditionally independent coding rare-variant aggregate associations for BMI, height and WHRadjBMI; CHR: chromosome, UNIT.ANNOTATION: unit and annotation tested, TEST: statistical test used for the aggregate test, BETA: effect size if additive, SE: standard error of effect size, P: p-value of association after adjustment, PHENOTYPE: phenotype tested
CHR	UNIT	TEST	BETA	SE	P	PHENOTYPE
15	coding_ADAMTS17_ENST00000268070.hc_lof.0.001	ADD	-0.392535	0.0409576	9.34198e-22	height
4	coding_LCORL_ENST00000635767.hc_lof.0.001	ADD-SKAT	NA	NA	8.37956e-20	height
17	coding_NF1_ENST00000691014.hc_lof.0.001	ADD-SKAT	NA	NA	2.71282e-19	height
8	coding_ZFAT_ENST00000377838.missense_cadd_over_25.0.001	ADD-ACATO	NA	NA	1.4224e-18	height
9	coding_NPR2_ENST00000693094.hc_lof.0.001	ADD	-0.607205	0.0761359	1.52037e-15	height
6	coding_SCUBE3_ENST00000274938.missense_cadd_over_25.0.001	ADD-ACATO	NA	NA	1.86046e-15	height
2	coding_IHH_ENST00000295731.missense.0.001	ADD-ACATO	NA	NA	1.20495e-13	height
16	coding_ANKRD11_ENST00000642600.hc_lof.0.001	ADD-SKAT	NA	NA	6.62291e-13	height
8	coding_CRISPLD1_ENST00000262207.missense_cadd_over_25.0.001	ADD	-0.19787	0.0295368	2.09692e-11	height
3	coding_GHSR_ENST00000241256.missense_cadd_over_25.0.001	ADD	-0.18121	0.0294756	7.85638e-10	height
2	coding_IRS1_ENST00000305123.hc_lof.0.001	ADD	-0.469996	0.0787487	2.39721e-09	height
15	coding_ACAN_ENST00000559004.hc_lof.0.001	ADD-SKAT	NA	NA	9.2292e-09	height
16	coding_CRISPLD2_ENST00000567845.missense_cadd_over_25.0.001	ADD-ACATO	NA	NA	3.43907e-07	height
9	coding_NPR2_ENST00000690070.missense_cadd_over_25.0.001	ADD-ACATO	NA	NA	3.44456e-07	height
15	coding_IGF1R_ENST00000650285.hc_lof.singleton	ADD	-0.673654	0.132901	4.00219e-07	height
6	coding_SCUBE3_ENST00000274938.hc_lof.0.001	ADD-SKAT	NA	NA	7.59582e-07	height
3	coding_FLNB_ENST00000429972.hc_lof.0.001	ADD	-0.244196	0.0500159	1.04815e-06	height
16	coding_PIEZO1_ENST00000301015.hc_lof.0.001	ADD-ACATV	NA	NA	1.11691e-06	height
8	coding_ZFAT_ENST00000520727.hc_lof.0.001	ADD-ACATV	NA	NA	1.31102e-06	height
23	coding_NRK_ENST00000243300.hc_lof.0.001	ADD-ACATV	NA	NA	1.67997e-06	height
12	coding_PTPN11_ENST00000685487.missense.0.001	ADD-ACATO	NA	NA	6.61474e-06	height
4	coding_FGF2_ENST00000644866.missense_cadd_over_25.0.001	ADD	-0.243144	0.0543888	7.80428e-06	height
5	coding_GHR_ENST00000620156.hc_lof.0.001	ADD	-0.252857	0.0566086	7.94145e-06	height
2	coding_LTBP1_ENST00000404525.hc_lof.0.001	ADD-SKAT	NA	NA	9.95278e-06	height
10	coding_TET1_ENST00000373644.hc_lof.0.001	ADD-SKAT	NA	NA	1.01139e-05	height
9	coding_COL27A1_ENST00000356083.hc_lof.0.001	ADD-ACATO	NA	NA	1.61803e-05	height
15	coding_FBN1_ENST00000316623.missense_cadd_over_25.singleton	ADD	0.14833	0.0350218	2.28181e-05	height
19	coding_ADAMTS10_ENST00000597188.hc_lof.0.001	ADD-SKAT	NA	NA	2.36357e-05	height
14	coding_LTBP2_ENST00000261978.hc_lof.0.001	ADD	0.179521	0.0429068	2.86448e-05	height
20	coding_SAMHD1_ENST00000683766.missense.0.001	ADD	-0.068834	0.0165879	3.32982e-05	height
10	coding_ZNF518A_ENST00000624776.hc_lof.0.001	ADD	0.361055	0.0881844	4.23401e-05	height
5	coding_ADAMTS6_ENST00000381055.missense_cadd_over_25.0.001	ADD	-0.0734561	0.018072	4.81101e-05	height
11	coding_SERPINH1_ENST00000533603.hc_lof.0.001	ADD	-0.540549	0.134346	5.73227e-05	height
16	coding_PKD1_ENST00000423118.hc_lof.0.001	ADD-ACATV	NA	NA	6.14614e-05	whr
3	coding_WDR6_ENST00000610967.hc_lof.0.001	ADD	-0.216672	0.054618	7.27718e-05	height
4	coding_FGFR3_ENST00000412135.missense.0.001	ADD-ACATO	NA	NA	9.01698e-05	height
12	coding_B4GALNT3_ENST00000266383.missense_cadd_over_25.0.001	ADD	0.063718	0.0164459	0.000106889	height
4	coding_ADAMTS3_ENST00000286657.missense_cadd_over_25.0.001	ADD	-0.0602278	0.015971	0.000162547	height
1	coding_DDR2_ENST00000446985.missense.0.001	ADD-ACATO	NA	NA	0.000270781	height
15	coding_SLTM_ENST00000380516.hc_lof.0.001	ADD-SKAT	NA	NA	0.00027087	bmi
19	coding_ADAMTS10_ENST00000597188.missense.0.001	ADD-ACATO	NA	NA	0.000301344	height
1	coding_PAPPA2_ENST00000367662.hc_lof.0.001	ADD	-0.187114	0.0518358	0.000306508	height
15	coding_IGF1R_ENST00000650285.missense_cadd_over_25.0.001	ADD-ACATO	NA	NA	0.000342357	height
3	coding_IGF2BP2_ENST00000382199.hc_lof.0.001	ADD-SKAT	NA	NA	0.000374972	height
9	coding_ADAMTSL2_ENST00000651351.missense_cadd_over_25.0.001	ADD-ACATO	NA	NA	0.000412143	height
1	coding_DDR2_ENST00000446985.hc_lof.0.001	ADD-SKAT	NA	NA	0.000444889	height
12	coding_CNPY2_ENST00000273308.hc_lof.0.001	ADD-ACATO	NA	NA	0.000478953	height
8	coding_CRISPLD1_ENST00000262207.hc_lof.0.001	ADD	-0.30709	0.0885867	0.000527201	height
19	coding_AXL_ENST00000593513.missense_cadd_over_25.0.001	ADD-SKAT	NA	NA	0.000572007	height
1	coding_DTL_ENST00000542077.hc_lof.0.001	ADD-SKAT	NA	NA	0.000625158	height
19	coding_ZBTB45_ENST00000600990.hc_lof.0.001	ADD	-0.181387	0.0539732	0.000777502	height
5	coding_ADAMTS6_ENST00000381055.hc_lof.0.001	ADD-SKAT	NA	NA	0.00133211	height
8	coding_POLB_ENST00000265421.missense_cadd_over_25.0.001	ADD	0.109688	0.034297	0.00138299	height
16	coding_CLEC3A_ENST00000299642.missense.0.001	ADD-ACATO	NA	NA	0.00152131	height
2	coding_IHH_ENST00000295731.hc_lof.0.001	ADD-SKAT	NA	NA	0.00163147	height
20	coding_GNAS_ENST00000371095.missense.0.001	ADD-ACATO	NA	NA	0.00214905	height
12	coding_HMGA2_ENST00000536545.missense_cadd_over_25.0.001	ADD-SKAT	NA	NA	0.00247471	height
9	coding_KLHL9_ENST00000359039.hc_lof.0.001	ADD	-0.25102	0.0833036	0.00258411	height
12	coding_INHBE_ENST00000266646.hc_lof.0.001	ADD-ACATO	NA	NA	0.0029839	whr
2	coding_UBR3_ENST00000272793.hc_lof.0.001	ADD-SKAT	NA	NA	0.00312175	bmi
1	coding_PKN2_ENST00000370521.hc_lof.singleton	ADD	0.540178	0.183088	0.00317392	height
17	coding_NPEPPS_ENST00000530173.hc_lof.singleton	ADD	-0.485456	0.167394	0.0037307	height
9	coding_PCSK5_ENST00000376752.hc_lof.0.001	ADD	-0.430759	0.148659	0.00375995	height
9	coding_ANGPTL2_ENST00000373425.hc_lof.0.001	ADD	-0.330131	0.114023	0.00378799	height
14	coding_HHIPL1_ENST00000357223.missense.0.001	ADD-ACATO	NA	NA	0.00476518	height
7	coding_POR_ENST00000439269.missense_cadd_over_25.0.001	ADD-SKAT	NA	NA	0.00488117	height
11	coding_PTPRJ_ENST00000418331.hc_lof.0.001	ADD	-0.142067	0.0510552	0.00539241	height
15	coding_HERC1_ENST00000443617.hc_lof.0.001	ADD-ACATV	NA	NA	0.00655733	height
1	coding_SCMH1_ENST00000326197.hc_lof.0.001	ADD	0.279911	0.105558	0.00800818	height
5	coding_NPR3_ENST00000415167.missense_cadd_over_25.0.001	ADD-ACATO	NA	NA	0.00869903	height
3	coding_LRRC58_ENST00000295628.missense_cadd_over_25.0.001	ADD-SKAT	NA	NA	0.0102575	height
15	coding_SMAD3_ENST00000560424.missense_cadd_over_25.0.001	ADD-ACATO	NA	NA	0.0103015	height
16	coding_MAZ_ENST00000219782.hc_lof.0.001	ADD	-0.179829	0.0708985	0.0111988	height
23	coding_SHOX_ENST00000686671.missense_cadd_over_25.0.001	ADD	-0.268821	0.109474	0.0140659	height
17	coding_GH1_ENST00000323322.missense.0.001	ADD-ACATO	NA	NA	0.0152159	height
14	coding_CHD8_ENST00000646340.hc_lof.singleton	ADD	0.522521	0.215316	0.0152342	height
19	coding_DPP9_ENST00000594671.missense_cadd_over_25.0.001	ADD	0.0627876	0.0258913	0.0153064	height
1	coding_THBS3_ENST00000541990.missense_cadd_over_25.0.001	ADD-ACATO	NA	NA	0.0191918	height
9	coding_PAPPA_ENST00000328252.hc_lof.0.001	ADD-SKAT	NA	NA	0.0200111	height
9	coding_ANGPTL2_ENST00000373425.missense.0.001	ADD-ACATO	NA	NA	0.0222128	height
3	coding_AMOTL2_ENST00000513145.hc_lof.0.001	ADD-ACATO	NA	NA	0.0227977	height
1	coding_BCL9_ENST00000684121.hc_lof.0.001	ADD-ACATV	NA	NA	0.0229484	height
19	coding_UHRF1_ENST00000613817.missense_cadd_over_25.0.001	ADD	-0.18872	0.0848024	0.0260541	height
14	coding_HECTD1_ENST00000691390.hc_lof.0.001	ADD-SKAT	NA	NA	0.0278218	height
6	coding_UBR2_ENST00000372899.hc_lof.0.001	ADD-ACATO	NA	NA	0.0305063	bmi
17	coding_COL1A1_ENST00000225964.missense_cadd_over_25.0.001	ADD	-0.0336152	0.0156849	0.0321008	height
4	coding_WWC2_ENST00000448232.hc_lof.0.001	ADD	-0.122213	0.0573232	0.0330062	height
11	coding_INPPL1_ENST00000298229.hc_lof.0.001	ADD	0.128043	0.0603204	0.0337777	height
8	coding_LOXL2_ENST00000389131.hc_lof.0.001	ADD-ACATO	NA	NA	0.0338608	height
3	coding_GHSR_ENST00000241256.hc_lof.0.001	ADD-ACATO	NA	NA	0.0401131	height
20	coding_TRPC4AP_ENST00000451813.hc_lof.0.001	ADD-SKAT	NA	NA	0.0425275	height
4	coding_FRYL_ENST00000507873.hc_lof.0.001	ADD-ACATV	NA	NA	0.0932405	height
17	coding_CPD_ENST00000225719.missense.0.001	ADD-ACATO	NA	NA	0.10035	height
7	coding_AKR1B1_ENST00000467251.splice_region_variant.0.001	ADD-SKAT	NA	NA	0.117563	bmi
2	coding_SOCS5_ENST00000394861.hc_lof.0.001	ADD-ACATV	NA	NA	0.136607	height
8	coding_DLC1_ENST00000276297.hc_lof.0.001	ADD	-0.11948	0.0827667	0.148857	height
19	coding_KEAP1_ENST00000393623.missense_cadd_over_25.0.001	ADD-ACATO	NA	NA	0.16241	whr
2	coding_CNNM3_ENST00000377060.missense_cadd_over_25.0.001	ADD	0.0389407	0.0291938	0.182247	height
10	coding_ARHGAP21_ENST00000680286.hc_lof.0.001	ADD	-0.0950632	0.0718486	0.185801	height
19	coding_HMG20B_ENST00000333651.hc_lof.0.001	ADD-SKAT	NA	NA	0.190676	height
7	coding_CDK6_ENST00000424848.missense_cadd_over_25.singleton	ADD	-0.153966	0.117756	0.191045	height
23	coding_IRS4_ENST00000372129.synonymous.0.001	ADD-SKAT	NA	NA	0.207036	height
9	coding_PAPPA_ENST00000328252.missense_cadd_over_25.0.001	ADD-ACATV	NA	NA	0.21786	height
17	coding_LRRC45_ENST00000581227.missense.0.001	ADD-ACATO	NA	NA	0.249151	bmi
6	coding_BMP6_ENST00000283147.missense_cadd_over_25.0.001	ADD-ACATV	NA	NA	0.316739	height
11	coding_LTBP3_ENST00000532661.missense.0.001	ADD-SKAT	NA	NA	0.316827	height
20	coding_GHRH_ENST00000373614.hc_lof.0.001	ADD	-0.192938	0.215698	0.371064	height
8	coding_PLAG1_ENST00000429357.hc_lof.0.001	ADD-SKAT	NA	NA	0.610517	height
23	coding_FGD1_ENST00000375135.hc_lof.singleton	ADD	-0.0563898	0.127885	0.659255	height
23	coding_FGD1_ENST00000375135.missense_cadd_over_25.0.001	ADD-ACATO	NA	NA	0.660464	height
2	coding_TLK1_ENST00000360843.hc_lof.0.001	ADD-SKAT	NA	NA	0.663693	height
19	coding_IL11_ENST00000590625.missense.0.001	ADD	-0.0089692	0.0217169	0.679602	height
20	coding_SLC12A5_ENST00000454036.hc_lof.0.001	ADD-SKAT	NA	NA	0.714433	bmi
7	coding_PUS7_ENST00000469408.missense_cadd_over_25.0.001	ADD-ACATO	NA	NA	0.793385	height
15	coding_TRPM7_ENST00000646667.hc_lof.0.001	ADD-SKAT	NA	NA	0.842001	height
2	coding_CYP26B1_ENST00000001146.missense_cadd_over_25.0.001	ADD-ACATO	NA	NA	0.903093	height
8	coding_PRKDC_ENST00000338368.hc_lof.0.001	ADD-ACATV	NA	NA	0.943461	height
10	coding_HTRA1_ENST00000648167.missense.0.001	ADD-ACATO	NA	NA	0.954138	height

### Sheet: ST9
ST9 Conditionally independent non-coding rare-variant aggregate associations for BMI, height and WHRadjBMI; CHR: chromosome, UNIT: aggregate unit tested, ANNOTATION: annotation of variants tested within the UNIT, FREQ: frequency of test if additive (ADD-BURDEN), N: number of individuals in association, TEST: statistical test used for the aggregate test, BETA: effect size if additive, SE: standard error if additive, P: p-value of association, PHENOTYPE: phenotype tested
CHR	UNIT	ANNOTATION	FREQ	N	TEST	BETA	SE	P	PHENOTYPE
10	proximal_FAS_ENST00000697095	5_prime_UTR_variant_jarvis_over_0.99.0.001	NA	446720	ADD-ACATV	NA	NA	1.50515e-09	BMI
10	regulatory_chr10_127573000_127574000	constrained_conserved.0.001	NA	446720	ADD-ACATV	NA	NA	2.42304e-09	BMI
10	regulatory_ENSR00000948965	regulatory_region_variant_gerp_over_2.0.001	NA	446720	ADD-ACATV	NA	NA	8.40156e-09	BMI
11	proximal_IRF7_ENST00000532326	3_prime_UTR_variant_jarvis_over_0.99.0.001	NA	446720	ADD-ACATV	NA	NA	3.48739e-12	BMI
11	regulatory_chr11_43177000_43178000	constrained_conserved.0.001	NA	446720	ADD-ACATV	NA	NA	4.16495e-09	BMI
12	regulatory_chr12_98223000_98224000	constrained_conserved_gerp_over_2.0.001	NA	446720	ADD-ACATV	NA	NA	3.55631e-09	BMI
14	regulatory_chr14_53207000_53208000	constrained_conserved.0.001	NA	446720	ADD-ACATV	NA	NA	6.83219e-09	BMI
16	regulatory_chr16_23611000_23612000	constrained_conserved.0.001	NA	446720	ADD-ACATV	NA	NA	4.04166e-09	BMI
18	regulatory_chr18_59954000_59955000	constrained_conserved.0.001	NA	446720	ADD-ACATV	NA	NA	2.04268e-13	BMI
19	sliding_window_21281000_21283000	sliding_window.0.001	NA	446720	ADD-ACATV	NA	NA	1.77611e-09	BMI
1	proximal_-_ENST00000687749	upstream_gerp_over_2.0.001	NA	446720	ADD-ACATV	NA	NA	1.67067e-10	BMI
2	regulatory_chr2_174422000_174423000	constrained_conserved_gerp_over_2.0.001	NA	446720	ADD-ACATV	NA	NA	4.82092e-10	BMI
2	regulatory_chr2_135353000_135354000_chr2_135354000_135355000	constrained_conserved.0.001	NA	446720	ADD-ACATV	NA	NA	7.43772e-10	BMI
3	proximal_LRIG1_ENST00000383703	5_prime_UTR_variant_uAUG_gained.0.001	NA	446720	ADD-ACATV	NA	NA	9.32395e-18	BMI
3	proximal_GRAMD1C_ENST00000472384	5_prime_UTR_variant_jarvis_over_0.99.0.001	NA	446720	ADD-ACATV	NA	NA	1.84247e-12	BMI
3	regulatory_chr3_37886000_37887000	constrained_conserved_gerp_over_2.0.001	NA	446720	ADD-ACATV	NA	NA	2.26934e-12	BMI
5	regulatory_chr5_80012000_80013000	constrained_conserved.0.001	NA	446720	ADD-ACATV	NA	NA	2.17225e-09	BMI
5	regulatory_chr5_3835000_3836000	constrained_conserved.0.001	NA	446720	ADD-ACATV	NA	NA	4.70598e-09	BMI
6	regulatory_chr6_43929000_43930000	constrained_conserved_gerp_over_2.0.001	NA	446720	ADD-SKAT	NA	NA	9.47262e-10	BMI
6	regulatory_chr6_96310000_96311000	constrained_conserved.0.001	NA	446720	ADD-ACATV	NA	NA	3.05281e-09	BMI
8	regulatory_ENSR00001280483	regulatory_region_variant_gerp_over_2.0.001	NA	446720	ADD-ACATV	NA	NA	5.92379e-11	BMI
8	regulatory_chr8_138459000_138460000	constrained_conserved.0.001	NA	446720	ADD-ACATV	NA	NA	5.13133e-09	BMI
8	regulatory_chr8_15852000_15853000	constrained_conserved.0.001	NA	446720	ADD-ACATV	NA	NA	6.51974e-09	BMI
9	proximal_ST6GALNAC4_ENST00000335791	3_prime_UTR_variant_gerp_over_2.0.001	NA	446720	ADD-ACATV	NA	NA	9.58782e-10	BMI
23	sliding_window_39241000_39243000	sliding_window.0.001	NA	446720	ADD-ACATV	NA	NA	3.20442e-10	BMI
11	rna_LTBP3_ENST00000524798	rna.0.001	NA	447461	ADD-SKAT	NA	NA	2.46037e-12	HEIGHT
12	regulatory_chr12_48221000_48222000	constrained_conserved.0.001	NA	447461	ADD-ACATV	NA	NA	6.80769e-12	HEIGHT
15	regulatory_ENSR00000527132	regulatory_region_variant.0.001	NA	447461	ADD-SKAT	NA	NA	1.073e-11	HEIGHT
15	regulatory_chr15_48580000_48581000	constrained_conserved.0.001	NA	447461	ADD-ACATV	NA	NA	7.30466e-11	HEIGHT
15	regulatory_chr15_90741000_90742000	constrained_conserved.0.001	NA	447461	ADD-ACATV	NA	NA	2.67775e-10	HEIGHT
15	rna_MFGE8_ENST00000558773	rna.0.001	NA	447461	ADD-SKAT	NA	NA	3.5152e-09	HEIGHT
16	proximal_BICDL2_ENST00000389347	downstream.0.001	NA	447461	ADD-ACATV	NA	NA	1.2182e-09	HEIGHT
17	proximal_GH1_ENST00000617086	upstream_gerp_over_2.0.001	NA	447461	ADD-ACATO	NA	NA	8.1903e-27	HEIGHT
17	rna_MIR497_ENST00000385056	mature_miRNA_coding.0.001	NA	447461	ADD-ACATO	NA	NA	9.16854e-16	HEIGHT
17	proximal_C17orf49_ENST00000550038	downstream_gerp_over_2.0.001	NA	447461	ADD-ACATO	NA	NA	7.16803e-12	HEIGHT
17	regulatory_chr17_63917000_63918000	constrained_conserved.0.001	NA	447461	ADD-SKAT	NA	NA	1.26023e-10	HEIGHT
1	rna_HMGN2_ENST00000468388	rna.0.001	NA	447461	ADD-ACATO	NA	NA	9.00098e-10	HEIGHT
20	regulatory_chr20_36908000_36909000	constrained_conserved.0.001	NA	447461	ADD-ACATV	NA	NA	3.36434e-15	HEIGHT
20	regulatory_chr20_34776000_34777000	constrained_conserved.0.001	NA	447461	ADD-ACATV	NA	NA	9.822e-14	HEIGHT
20	proximal_GNAS_ENST00000371095	5_prime_UTR_variant.0.001	NA	447461	ADD-ACATV	NA	NA	5.18991e-09	HEIGHT
2	regulatory_chr2_169197000_169198000	constrained_conserved_gerp_over_2.0.001	NA	447461	ADD-ACATV	NA	NA	6.72822e-12	HEIGHT
2	regulatory_chr2_107982000_107983000	constrained_conserved_gerp_over_2.0.001	NA	447461	ADD-ACATV	NA	NA	7.74587e-09	HEIGHT
3	regulatory_chr3_135555000_135556000	constrained_conserved_gerp_over_2.0.001	NA	447461	ADD-SKAT	NA	NA	3.48562e-09	HEIGHT
4	proximal_HHIP-AS1_ENST00000508269	upstream_jarvis_over_0.99.0.001	NA	447461	ADD-SKAT	NA	NA	4.80386e-10	HEIGHT
4	regulatory_chr4_17884000_17885000	constrained_conserved_gerp_over_2.0.001	0.000144147	447461	ADD	-0.301729	0.049936	1.51915e-09	HEIGHT
4	regulatory_MXD4_ENST00000510822	rna_regulatory.0.001	NA	447461	ADD-SKAT	NA	NA	2.082e-09	HEIGHT
5	proximal_FGF18_ENST00000274625	5_prime_UTR_variant.0.001	NA	447461	ADD-ACATO	NA	NA	2.9282e-12	HEIGHT
5	regulatory_chr5_65214000_65215000	constrained_conserved_gerp_over_2.0.001	NA	447461	ADD-ACATO	NA	NA	8.25125e-10	HEIGHT
6	proximal_-_ENST00000685364	upstream_jarvis_over_0.99.0.001	NA	447461	ADD-ACATV	NA	NA	1.64702e-33	HEIGHT
8	proximal_CRISPLD1_ENST00000520277	downstream_gerp_over_2.0.001	NA	447461	ADD-SKAT	NA	NA	1.29062e-16	HEIGHT
8	regulatory_chr8_56210000_56211000	constrained_conserved.0.001	NA	447461	ADD-SKAT	NA	NA	2.84204e-09	HEIGHT
23	proximal_SHOX_ENST00000334060	5_prime_UTR_variant_uFrameShift.0.001	NA	447461	ADD-SKAT	NA	NA	3.50913e-16	HEIGHT
23	sliding_window_108532000_108534000	sliding_window.0.001	NA	447461	ADD-ACATV	NA	NA	7.18456e-12	HEIGHT

### Sheet: ST10
ST10 Conditionally independent non-coding rare-variant aggregate associations for BMI, height and WHRadjBMI adjusted for known GIANT loci; CHR: chromosome, TEST: statistical test used for the aggregate test, BETA COND: effect size if additive after adjusting for known loci, SE: standard error of effect size, P: p-value of association after adjustment, PHENOTYPE: phenotype tested
CHR	UNIT	TEST	BETA COND	SE COND	LOG10P COND	P COND	PHENO
10	proximal_FAS_ENST00000697095.5_prime_UTR_variant_jarvis_over_0.99.0.001	ADD-ACATV	NA	NA	8.80363	1.5717e-09	BMI
10	regulatory_chr10_127573000_127574000.constrained_conserved.0.001	ADD-ACATV	NA	NA	8.5491	2.82423e-09	BMI
10	regulatory_ENSR00000948965.regulatory_region_variant_gerp_over_2.0.001	ADD-ACATV	NA	NA	8.03783	9.16579e-09	BMI
11	proximal_IRF7_ENST00000532326.3_prime_UTR_variant_jarvis_over_0.99.0.001	ADD-ACATV	NA	NA	11.4086	3.90301e-12	BMI
11	regulatory_chr11_43177000_43178000.constrained_conserved.0.001	ADD-ACATV	NA	NA	8.27939	5.25545e-09	BMI
12	regulatory_chr12_98223000_98224000.constrained_conserved_gerp_over_2.0.001	ADD-ACATV	NA	NA	8.37268	4.23955e-09	BMI
14	regulatory_chr14_53207000_53208000.constrained_conserved.0.001	ADD-ACATV	NA	NA	7.9874	1.02944e-08	BMI
16	regulatory_chr16_23611000_23612000.constrained_conserved.0.001	ADD-ACATV	NA	NA	8.57298	2.67313e-09	BMI
18	regulatory_chr18_59954000_59955000.constrained_conserved.0.001	ADD-ACATV	NA	NA	12.6618	2.17871e-13	BMI
19	sliding_window_21281000_21283000.sliding_window.0.001	ADD-ACATV	NA	NA	8.73597	1.83667e-09	BMI
1	proximal_-_ENST00000687749.upstream_gerp_over_2.0.001	ADD-ACATV	NA	NA	9.84709	1.42203e-10	BMI
23	sliding_window_39241000_39243000.sliding_window.0.001	ADD-ACATV	NA	NA	9.49425	3.20442e-10	BMI
2	regulatory_chr2_135353000_135354000_chr2_135354000_135355000.constrained_conserved.0.001	ADD-ACATV	NA	NA	9.18123	6.58825e-10	BMI
2	regulatory_chr2_174422000_174423000.constrained_conserved_gerp_over_2.0.001	ADD-ACATV	NA	NA	9.37012	4.26462e-10	BMI
3	proximal_GRAMD1C_ENST00000472384.5_prime_UTR_variant_jarvis_over_0.99.0.001	ADD-ACATV	NA	NA	11.7481	1.78608e-12	BMI
3	proximal_LRIG1_ENST00000383703.5_prime_UTR_variant_uAUG_gained.0.001	ADD-ACATV	NA	NA	17.366	4.30527e-18	BMI
3	regulatory_chr3_37886000_37887000.constrained_conserved_gerp_over_2.0.001	ADD-ACATV	NA	NA	11.6226	2.38451e-12	BMI
5	regulatory_chr5_3835000_3836000.constrained_conserved.0.001	ADD-ACATV	NA	NA	8.15782	6.95312e-09	BMI
5	regulatory_chr5_80012000_80013000.constrained_conserved.0.001	ADD-ACATV	NA	NA	8.79129	1.617e-09	BMI
6	regulatory_chr6_43929000_43930000.constrained_conserved_gerp_over_2.0.001	ADD-SKAT	NA	NA	9.15903	6.93378e-10	BMI
6	regulatory_chr6_96310000_96311000.constrained_conserved.0.001	ADD-ACATV	NA	NA	8.64096	2.28581e-09	BMI
8	regulatory_chr8_138459000_138460000.constrained_conserved.0.001	ADD-ACATV	NA	NA	8.14209	7.20958e-09	BMI
8	regulatory_chr8_15852000_15853000.constrained_conserved.0.001	ADD-ACATV	NA	NA	8.12922	7.42643e-09	BMI
8	regulatory_ENSR00001280483.regulatory_region_variant_gerp_over_2.0.001	ADD-ACATV	NA	NA	10.2466	5.66761e-11	BMI
9	proximal_ST6GALNAC4_ENST00000335791.3_prime_UTR_variant_gerp_over_2.0.001	ADD-ACATV	NA	NA	9.14542	7.15451e-10	BMI
11	rna_LTBP3_ENST00000524798.rna.0.001	ADD-SKAT	NA	NA	11.6103	2.45301e-12	HEIGHT
12	regulatory_chr12_48221000_48222000.constrained_conserved.0.001	ADD-ACATV	NA	NA	10.2482	5.64677e-11	HEIGHT
15	regulatory_chr15_48580000_48581000.constrained_conserved.0.001	ADD-ACATV	NA	NA	9.90874	1.23384e-10	HEIGHT
15	regulatory_chr15_90741000_90742000.constrained_conserved.0.001	ADD-ACATV	NA	NA	9.34206	4.54925e-10	HEIGHT
15	regulatory_ENSR00000527132.regulatory_region_variant.0.001	ADD-SKAT	NA	NA	10.7914	1.61659e-11	HEIGHT
16	proximal_BICDL2_ENST00000389347.downstream.0.001	ADD-ACATV	NA	NA	8.38919	4.08141e-09	HEIGHT
17	proximal_C17orf49_ENST00000550038.downstream_gerp_over_2.0.001	ADD-ACATO	NA	NA	12.5063	3.11674e-13	HEIGHT
17	proximal_GH1_ENST00000617086.upstream_gerp_over_2.0.001	ADD-ACATO	NA	NA	26.5389	2.89135e-27	HEIGHT
17	rna_MIR497_ENST00000385056.mature_miRNA_coding.0.001	ADD-ACATO	NA	NA	16.1043	7.86502e-17	HEIGHT
1	rna_HMGN2_ENST00000468388.rna.0.001	ADD-ACATO	NA	NA	10.2794	5.25533e-11	HEIGHT
20	proximal_GNAS_ENST00000371095.5_prime_UTR_variant.0.001	ADD-ACATV	NA	NA	8.14674	7.1328e-09	HEIGHT
20	regulatory_chr20_34776000_34777000.constrained_conserved.0.001	ADD-ACATV	NA	NA	11.0349	9.22784e-12	HEIGHT
20	regulatory_chr20_36908000_36909000.constrained_conserved.0.001	ADD-ACATV	NA	NA	12.7354	1.83908e-13	HEIGHT
23	proximal_SHOX_ENST00000334060.5_prime_UTR_variant_uFrameShift.0.001	ADD-SKAT	NA	NA	15.4645	3.43163e-16	HEIGHT
23	sliding_window_108532000_108534000.sliding_window.0.001	ADD-ACATV	NA	NA	11.0656	8.59805e-12	HEIGHT
2	regulatory_chr2_107982000_107983000.constrained_conserved_gerp_over_2.0.001	ADD-ACATV	NA	NA	8.30273	4.98047e-09	HEIGHT
2	regulatory_chr2_169197000_169198000.constrained_conserved_gerp_over_2.0.001	ADD-ACATV	NA	NA	11.5035	3.1369e-12	HEIGHT
3	regulatory_chr3_135555000_135556000.constrained_conserved_gerp_over_2.0.001	ADD-SKAT	NA	NA	8.27979	5.25061e-09	HEIGHT
4	proximal_HHIP-AS1_ENST00000508269.upstream_jarvis_over_0.99.0.001	ADD-SKAT	NA	NA	8.80986	1.54932e-09	HEIGHT
4	regulatory_chr4_17884000_17885000.constrained_conserved_gerp_over_2.0.001	ADD	-0.303144	0.0495419	9.02594	9.4202e-10	HEIGHT
4	regulatory_MXD4_ENST00000510822.rna_regulatory.0.001	ADD-SKAT	NA	NA	9.27162	5.35032e-10	HEIGHT
5	proximal_FGF18_ENST00000274625.5_prime_UTR_variant.0.001	ADD-ACATO	NA	NA	11.9864	1.03181e-12	HEIGHT
5	regulatory_chr5_65214000_65215000.constrained_conserved_gerp_over_2.0.001	ADD-ACATO	NA	NA	8.78827	1.62828e-09	HEIGHT
6	proximal_-_ENST00000685364.upstream_jarvis_over_0.99.0.001	ADD-ACATV	NA	NA	27.673	2.12324e-28	HEIGHT
8	proximal_CRISPLD1_ENST00000520277.downstream_gerp_over_2.0.001	ADD-SKAT	NA	NA	15.6685	2.14536e-16	HEIGHT
8	regulatory_chr8_56210000_56211000.constrained_conserved.0.001	ADD-SKAT	NA	NA	8.6933	2.02628e-09	HEIGHT

### Sheet: ST11
ST11 Replication in All of Us of conditionally independent non-coding rare-variant aggregate associations for BMI, height and WHRadjBMI; CHR: chromosome, UNIT.ANNOTATION: unit and annotation tested, TEST: statistical test used for the aggregate test, BETA: effect size if additive, SE: standard error of effect size, P: p-value of association after adjustment, PHENOTYPE: phenotype tested
CHR	UNIT	TEST	BETA	SE	P	PHENOTYPE
6	proximal_-_ENST00000685364.upstream_jarvis_over_0.99.0.001	ADD-ACATV	NA	NA	2.48373e-06	HEIGHT
5	proximal_FGF18_ENST00000274625.5_prime_UTR_variant.0.001	ADD-ACATO	NA	NA	0.000115974	HEIGHT
1	rna_HMGN2_ENST00000468388.rna.0.001	ADD-ACATO	NA	NA	0.000922084	HEIGHT
17	proximal_GH1_ENST00000617086.upstream_gerp_over_2.0.001	ADD-ACATO	NA	NA	0.00202418	HEIGHT
17	rna_MIR497_ENST00000385056.mature_miRNA_coding.0.001	ADD-ACATO	NA	NA	0.0053233	HEIGHT
8	regulatory_chr8_56210000_56211000.constrained_conserved.0.001	ADD-SKAT	NA	NA	0.0292024	HEIGHT
5	regulatory_chr5_3835000_3836000.constrained_conserved.0.001	ADD-ACATV	NA	NA	0.051073	BMI
14	regulatory_chr14_53207000_53208000.constrained_conserved.0.001	ADD-ACATV	NA	NA	0.0633666	BMI
17	proximal_C17orf49_ENST00000550038.downstream_gerp_over_2.0.001	ADD-ACATO	NA	NA	0.0665491	HEIGHT
6	regulatory_chr6_43929000_43930000.constrained_conserved_gerp_over_2.0.001	ADD-SKAT	NA	NA	0.0774194	BMI
4	proximal_HHIP-AS1_ENST00000508269.upstream_jarvis_over_0.99.0.001	ADD-SKAT	NA	NA	0.0812751	HEIGHT
23	sliding_window_39241000_39243000.sliding_window.0.001	ADD-ACATV	NA	NA	0.098351	BMI
20	regulatory_chr20_36908000_36909000.constrained_conserved.0.001	ADD-ACATV	NA	NA	0.115745	HEIGHT
8	regulatory_ENSR00001280483.regulatory_region_variant_gerp_over_2.0.001	ADD-ACATV	NA	NA	0.148712	BMI
15	regulatory_chr15_48580000_48581000.constrained_conserved.0.001	ADD-ACATV	NA	NA	0.171098	HEIGHT
10	regulatory_ENSR00000948965.regulatory_region_variant_gerp_over_2.0.001	ADD-ACATV	NA	NA	0.173692	BMI
8	proximal_CRISPLD1_ENST00000520277.downstream_gerp_over_2.0.001	ADD-SKAT	NA	NA	0.195982	HEIGHT
8	regulatory_chr8_15852000_15853000.constrained_conserved.0.001	ADD-ACATV	NA	NA	0.210657	BMI
2	regulatory_chr2_174422000_174423000.constrained_conserved_gerp_over_2.0.001	ADD-ACATV	NA	NA	0.213023	BMI
10	regulatory_chr10_127573000_127574000.constrained_conserved.0.001	ADD-ACATV	NA	NA	0.240151	BMI
16	proximal_BICDL2_ENST00000389347.downstream.0.001	ADD-ACATV	NA	NA	0.249515	HEIGHT
9	proximal_ST6GALNAC4_ENST00000335791.3_prime_UTR_variant_gerp_over_2.0.001	ADD-ACATV	NA	NA	0.2644	BMI
11	rna_LTBP3_ENST00000524798.rna.0.001	ADD-SKAT	NA	NA	0.285839	HEIGHT
3	proximal_LRIG1_ENST00000383703.5_prime_UTR_variant_uAUG_gained.0.001	ADD-ACATV	NA	NA	0.29818	BMI
15	regulatory_chr15_90741000_90742000.constrained_conserved.0.001	ADD-ACATV	NA	NA	0.29881	HEIGHT
20	proximal_GNAS_ENST00000371095.5_prime_UTR_variant.0.001	ADD-ACATV	NA	NA	0.336114	HEIGHT
10	proximal_FAS_ENST00000697095.5_prime_UTR_variant_jarvis_over_0.99.0.001	ADD-ACATV	NA	NA	0.389752	BMI
2	regulatory_chr2_107982000_107983000.constrained_conserved_gerp_over_2.0.001	ADD-ACATV	NA	NA	0.400833	HEIGHT
5	regulatory_chr5_65214000_65215000.constrained_conserved_gerp_over_2.0.001	ADD-ACATO	NA	NA	0.424355	HEIGHT
23	proximal_SHOX_ENST00000334060.5_prime_UTR_variant_uFrameShift.0.001	ADD-SKAT	NA	NA	0.435101	HEIGHT
11	regulatory_chr11_43177000_43178000.constrained_conserved.0.001	ADD-ACATV	NA	NA	0.44403	BMI
5	regulatory_chr5_80012000_80013000.constrained_conserved.0.001	ADD-ACATV	NA	NA	0.455334	BMI
15	regulatory_ENSR00000527132.regulatory_region_variant.0.001	ADD-SKAT	NA	NA	0.486425	HEIGHT
20	regulatory_chr20_34776000_34777000.constrained_conserved.0.001	ADD-ACATV	NA	NA	0.519939	HEIGHT
12	regulatory_chr12_48221000_48222000.constrained_conserved.0.001	ADD-ACATV	NA	NA	0.522104	HEIGHT
3	proximal_GRAMD1C_ENST00000472384.5_prime_UTR_variant_jarvis_over_0.99.0.001	ADD-ACATV	NA	NA	0.522597	BMI
8	regulatory_chr8_138459000_138460000.constrained_conserved.0.001	ADD-ACATV	NA	NA	0.547355	BMI
4	regulatory_chr4_17884000_17885000.constrained_conserved_gerp_over_2.0.001	ADD	-0.037897	0.0729095	0.603215	HEIGHT
3	regulatory_chr3_37886000_37887000.constrained_conserved_gerp_over_2.0.001	ADD-ACATV	NA	NA	0.606934	BMI
2	regulatory_chr2_169197000_169198000.constrained_conserved_gerp_over_2.0.001	ADD-ACATV	NA	NA	0.627574	HEIGHT
23	sliding_window_108532000_108534000.sliding_window.0.001	ADD-ACATV	NA	NA	0.642066	HEIGHT
6	regulatory_chr6_96310000_96311000.constrained_conserved.0.001	ADD-ACATV	NA	NA	0.701604	BMI
16	regulatory_chr16_23611000_23612000.constrained_conserved.0.001	ADD-ACATV	NA	NA	0.756124	BMI
1	proximal_-_ENST00000687749.upstream_gerp_over_2.0.001	ADD-ACATV	NA	NA	0.772259	BMI
2	regulatory_chr2_135353000_135354000_chr2_135354000_135355000.constrained_conserved.0.001	ADD-ACATV	NA	NA	0.869801	BMI
11	proximal_IRF7_ENST00000532326.3_prime_UTR_variant_jarvis_over_0.99.0.001	ADD-ACATV	NA	NA	0.880807	BMI
18	regulatory_chr18_59954000_59955000.constrained_conserved.0.001	ADD-ACATV	NA	NA	0.890289	BMI
3	regulatory_chr3_135555000_135556000.constrained_conserved_gerp_over_2.0.001	ADD-SKAT	NA	NA	0.892444	HEIGHT
4	regulatory_MXD4_ENST00000510822.rna_regulatory.0.001	ADD-SKAT	NA	NA	0.968213	HEIGHT
19	sliding_window_21281000_21283000.sliding_window.0.001	ADD-ACATV	NA	NA	0.979634	BMI

### Sheet: ST12
ST12 MAC>5 single variant associations contributing to the FGF18-Height 5'UTR aggregate association; CHR: Chromosome, ID: variant ID, POS: variant position in hg38, EA: effect allele, REF: reference allele, EAF: effect allele frequency, N: number of individuals in regression, MAC: minor allele count, BETA: marginal effect size, SE: marginal standard error, P: marginal p-value,
CHR	ID	POS	EA	REF	EAF	MAC	N	BETA	SE	LOG10P	P
5	5:171420095:A:AGCG	171420095	AGCG	A	0.000853805	764	447409	0.112067	0.0207193	7.19761	6.34439e-08
5	5:171420095:A:G	171420095	G	A	0.000154221	138	447409	0.230176	0.0487664	5.62733	2.35869e-06
5	5:171419885:A:ACGGC	171419885	ACGGC	A	0.00030732	275	447417	0.112313	0.0345524	2.93856	0.00115197
5	5:171420095:A:AGCGGCGGCG	171420095	AGCGGCGGCG	A	5.58773e-06	5	447409	0.726643	0.256161	2.34115	0.00455879
5	5:171420095:AGCGGCGGCG:A	171420095	A	AGCGGCGGCG	2.12334e-05	19	447409	-0.318242	0.131404	1.81131	0.0154415
5	5:171419758:C:G	171419758	G	C	0.000188859	169	447423	0.104148	0.0440733	1.74173	0.0181247
5	5:171420095:A:AGCGGCG	171420095	AGCGGCG	A	6.59352e-05	59	447409	0.159794	0.0745744	1.49305	0.0321329
5	5:171419689:G:C	171419689	C	G	5.81109e-05	52	447420	0.158074	0.0794439	1.33145	0.0466176
5	5:171420191:C:T	171420191	T	C	1.00576e-05	8.99996	447421	0.367058	0.190923	1.26331	0.0545368
5	5:171420057:T:C	171420057	C	T	2.57029e-05	23	447420	-0.215165	0.119437	1.14493	0.0716259
5	5:171419744:C:T	171419744	T	C	5.92281e-05	53	447423	0.123777	0.0772455	0.96229	0.109071
5	5:171420095:AGCGGCG:A	171420095	A	AGCGGCG	2.01158e-05	18	447409	-0.20544	0.135016	0.892422	0.128109
5	5:171420124:A:C	171420124	C	A	1.34105e-05	12	447410	0.250509	0.165351	0.886833	0.129768
5	5:171420173:G:T	171420173	T	G	1.67627e-05	15	447422	-0.201835	0.147897	0.763594	0.172348
5	5:171420095:AGCGGCGGCGGCG:A	171420095	A	AGCGGCGGCGGCG	6.70527e-06	6	447409	-0.314441	0.233831	0.747848	0.178711
5	5:171419660:G:A	171419660	A	G	1.11756e-05	10	447405	0.214977	0.181227	0.627952	0.235531
5	5:171419965:C:G	171419965	G	C	1.56452e-05	14	447423	-0.172739	0.153085	0.586434	0.259159
5	5:171420017:TGCCGCAGGGCGC:T	171420017	T	TGCCGCAGGGCGC	0.000129642	116	447387	0.0551209	0.0527447	0.528709	0.296
5	5:171420103:C:T	171420103	T	C	6.70521e-06	6	447413	0.240853	0.233834	0.518555	0.303002
5	5:171419914:T:G	171419914	G	T	2.79403e-05	25	447383	0.112726	0.11456	0.487958	0.325119
5	5:171419983:C:T	171419983	T	C	4.24654e-05	38	447423	-0.0910667	0.092923	0.485354	0.327074
5	5:171419718:C:T	171419718	T	C	0.000112869	101	447421	-0.054373	0.0570014	0.468342	0.34014
5	5:171419815:C:T	171419815	T	C	4.13477e-05	37	447425	0.0885642	0.0941737	0.459677	0.346995
5	5:171419889:C:T	171419889	T	C	5.69927e-05	51	447426	-0.0731636	0.0802105	0.441661	0.361692
5	5:171419844:C:T	171419844	T	C	3.12902e-05	28	447425	0.0978567	0.108253	0.436501	0.366015
5	5:171419824:G:A	171419824	A	G	6.70503e-06	6	447425	-0.205681	0.233837	0.421269	0.37908
5	5:171419735:C:T	171419735	T	C	3.12903e-05	28	447423	0.0939434	0.108258	0.413953	0.38552
5	5:171420010:G:C	171420010	C	G	1.00577e-05	9.00003	447420	-0.163713	0.190928	0.40761	0.391192
5	5:171419693:T:A	171419693	A	T	2.68204e-05	24	447420	0.0985243	0.116925	0.398554	0.399435
5	5:171419972:A:C	171419972	C	A	6.70515e-06	6	447417	-0.191216	0.233835	0.383518	0.413506
5	5:171419954:C:T	171419954	T	C	1.11751e-05	10	447424	0.140605	0.181132	0.358925	0.437598
5	5:171420085:GAGC:G	171420085	G	GAGC	6.48159e-05	58	447421	0.0572206	0.0752461	0.349704	0.446988
5	5:171420059:T:TGCA	171420059	TGCA	T	1.00578e-05	9.00004	447416	-0.145083	0.190924	0.349386	0.447316
5	5:171419740:C:T	171419740	T	C	1.11751e-05	9.99999	447423	-0.136962	0.18113	0.347215	0.449557
5	5:171420039:C:A	171420039	A	C	7.82259e-06	7	447422	0.162674	0.216488	0.34448	0.452397
5	5:171419913:T:G	171419913	G	T	8.99414e-06	8	444734	0.149664	0.202507	0.337361	0.459874
5	5:171419752:C:G	171419752	G	C	1.34101e-05	12	447423	0.116628	0.165352	0.318213	0.480604
5	5:171420166:G:T	171420166	T	G	4.69356e-05	42	447422	-0.0601537	0.0883914	0.304375	0.496164
5	5:171420085:G:GAGCAGC	171420085	GAGCAGC	G	2.01153e-05	18	447421	0.0898863	0.135008	0.296237	0.505549
5	5:171420008:G:A	171420008	A	G	6.70509e-06	6	447421	0.143327	0.233845	0.26766	0.539933
5	5:171419661:C:T	171419661	T	C	8.94045e-06	8	447405	0.123701	0.202508	0.26656	0.541302
5	5:171419693:T:G	171419693	G	T	2.01153e-05	18	447420	0.0793999	0.135019	0.254544	0.556488
5	5:171419989:G:A	171419989	A	G	6.70506e-06	6	447423	0.134909	0.233836	0.248734	0.563983
5	5:171419783:G:A	171419783	A	G	1.11751e-05	9.99999	447423	-0.101308	0.181134	0.239611	0.575956
5	5:171419915:C:T	171419915	T	C	4.02301e-05	36	447426	-0.0520454	0.0954715	0.232357	0.585657
5	5:171419721:C:G	171419721	G	C	3.01729e-05	27	447421	0.0596879	0.11024	0.23047	0.588207
5	5:171419933:C:T	171419933	T	C	2.45851e-05	22	447426	0.0658801	0.122131	0.229445	0.589597
5	5:171419885:A:ACGGCCGGC	171419885	ACGGCCGGC	A	6.70515e-06	6	447417	0.125243	0.233842	0.2275	0.592243
5	5:171419709:C:A	171419709	A	C	2.90554e-05	26	447421	0.0550497	0.112357	0.2047	0.624166
5	5:171419679:CGGA:C	171419679	C	CGGA	1.00577e-05	8.99999	447418	0.0882855	0.190923	0.19126	0.643784
5	5:171420120:G:T	171420120	T	G	1.11753e-05	10	447416	-0.0805731	0.18113	0.182805	0.65644
5	5:171419889:C:A	171419889	A	C	5.58752e-06	5	447426	0.113476	0.256152	0.181929	0.657765
5	5:171420163:G:T	171420163	T	G	6.59333e-05	59	447422	-0.0324245	0.0745765	0.178015	0.66372
5	5:171420043:C:T	171420043	T	C	1.22927e-05	11	447421	0.0685904	0.172705	0.160363	0.691253
5	5:171420180:C:T	171420180	T	C	7.82259e-06	7	447422	0.0773237	0.216487	0.142088	0.720961
5	5:171419812:A:G	171419812	G	A	0.000361008	323	447359	-0.0111886	0.0318828	0.139278	0.725641
5	5:171419934:C:T	171419934	T	C	8.94003e-06	8	447426	-0.0675887	0.202509	0.131612	0.738564
5	5:171420126:G:T	171420126	T	G	1.45278e-05	13	447417	-0.0416371	0.15887	0.100586	0.793257
5	5:171420131:C:A	171420131	A	C	2.01154e-05	18	447419	-0.0346659	0.13501	0.0983455	0.79736
5	5:171419691:C:A	171419691	A	C	1.67627e-05	15	447421	0.0362178	0.147909	0.0933631	0.80656
5	5:171419858:G:A	171419858	A	G	7.82254e-06	7	447425	0.0461311	0.216492	0.0802627	0.831261
5	5:171419753:C:T	171419753	T	C	6.70506e-06	6	447423	0.0434499	0.233839	0.0692584	0.852593
5	5:171420084:G:A	171420084	A	G	0.000122927	110	447420	0.00992151	0.0546214	0.0675951	0.855864
5	5:171419879:G:T	171419879	T	G	0.000182154	163	447424	0.00760365	0.0448785	0.0627529	0.86546
5	5:171419808:C:A	171419808	A	C	8.94009e-06	8	447423	-0.0319275	0.202506	0.0581293	0.874723
5	5:171419751:C:T	171419751	T	C	7.82258e-06	7	447423	0.0301816	0.216492	0.0510376	0.889124
5	5:171420025:G:A	171420025	A	G	6.81774e-05	61	447362	0.0102104	0.0733443	0.0509604	0.889282
5	5:171420002:C:T	171420002	T	C	2.57028e-05	23	447422	-0.0140352	0.119437	0.0426537	0.906455
5	5:171419980:G:A	171419980	A	G	6.92858e-05	62	447422	-0.00825141	0.0727567	0.0410995	0.909705
5	5:171419895:G:C	171419895	C	G	3.01726e-05	27	447426	-0.00867765	0.110236	0.0281416	0.937256
5	5:171420095:AGCG:A	171420095	A	AGCG	1.34105e-05	12	447409	0.0120104	0.165349	0.0259051	0.942095
5	5:171419916:C:G	171419916	G	C	1.45276e-05	13	447425	-0.00943141	0.158863	0.0210626	0.952659
5	5:171419749:G:A	171419749	A	G	1.45276e-05	13	447423	-0.00824174	0.158875	0.01835	0.958628
5	5:171420052:CAG:C	171420052	C	CAG	5.58758e-06	5	447421	0.00559048	0.256157	0.00762854	0.982588
5	5:171420140:C:T	171420140	T	C	7.82263e-06	7	447420	0.00438512	0.216486	0.00707585	0.983839
5	5:171419655:G:A	171419655	A	G	1.78809e-05	16	447405	-0.00125679	0.143194	0.00305198	0.992997

### Sheet: ST13
ST13 Proximity of single-variant genetic associations for height idenfitied in UKB EUR-based analysis to 12,111 previously reported common SNP associations. Genetic associations shown remained genome-wide significant after adjustment for the 12,111 SNPs and reached P<0.05 in AoU-EUR analysis. ID: Genetic variant ID, CHR: chromosome, POS: genomic position (b38), REF: reference (non-effect) allele, EA: effect allele, UKB-EUR EAF: allele frequency calculated within inferred-European individuals from UK Biobank, NEAREST_GIANT_SNP_BP: genomic position of nearest common variant reported in Yengo et. al 2022, BP_DISTANCE: distance to nearest Yengo et. al 2022 common variant,
ID	CHR	POS	REF	EA	UKB-EUR EAF	NEAREST_GIANT_SNP_BP	BP_DISTANCE
1:1648826:A:G	1	1648826	A	G	0.287098	1866508	217682
1:31907205:G:A	1	31907205	G	A	0.00449135	31905922	1283
1:92960610:G:A	1	92960610	G	A	0.0414187	92858414	102196
1:103197000:A:G	1	103197000	A	G	0.00335784	103152119	44881
1:212009966:TGAA:T	1	212009966	TGAA	T	0.00467641	212010180	214
2:37733470:A:T	2	37733470	A	T	0.0893671	37734283	813
2:38564903:T:C	2	38564903	T	C	0.00554752	38518482	46421
2:219057383:C:T	2	219057383	C	T	0.00138895	219065469	8086
2:219060718:G:T	2	219060718	G	T	0.017968	219065469	4751
2:224473975:ATACAG:A	2	224473975	ATACAG	A	0.00468536	224438305	35670
2:226503350:C:T	2	226503350	C	T	0.0174565	226511372	8022
2:226796947:G:GC	2	226796947	G	GC	4.8e-05	226783067	13880
3:120331309:G:A	3	120331309	G	A	0.00015756	120387674	56365
3:141402294:C:T	3	141402294	C	T	0.00885903	141402972	678
3:148996462:G:C	3	148996462	G	C	0.00261476	148891258	105204
3:172447623:AT:A	3	172447623	AT	A	0.00016985	172447937	314
3:188609231:C:T	3	188609231	C	T	0.0032137	188602621	6610
3:189097132:T:C	3	189097132	T	C	0.00490099	189109043	11911
4:1804792:C:T	4	1804792	C	T	0.116283	1796014	8778
4:1804902:C:T	4	1804902	C	T	0.00450655	1796014	8888
4:72282214:A:C	4	72282214	A	C	0.046371	72271203	11011
4:103859633:A:AATGTGT	4	103859633	A	AATGTGT	0.008822	103842919	16714
4:108560745:C:T	4	108560745	C	T	0.00628661	108554818	5927
4:144647446:G:T	4	144647446	G	T	0.00404397	144650894	3448
4:144737912:T:C	4	144737912	T	C	0.0962764	144721927	15985
4:145061473:G:A	4	145061473	G	A	0.0271726	145115236	53763
4:145939034:A:G	4	145939034	A	G	0.953644	145954399	15365
5:10761041:C:A	5	10761041	C	A	0.00256857	10789458	28417
5:32786307:C:T	5	32786307	C	T	0.00144818	32786942	635
5:55534567:C:A	5	55534567	C	A	0.00145937	55577457	42890
5:65481232:A:AC	5	65481232	A	AC	0.00311768	65479152	2080
5:171419536:G:A	5	171419536	G	A	0.0033694	171415354	4182
5:171450473:AC:A	5	171450473	AC	A	0.0017924	171448093	2380
5:171451243:G:A	5	171451243	G	A	0.0528069	171448093	3150
5:173326552:T:G	5	173326552	T	G	0.116609	173323433	3119
5:173326637:TG:T	5	173326637	TG	T	0.0175432	173323433	3204
6:7880237:C:T	6	7880237	C	T	0.00018884	7883153	2916
6:34208015:AG:A	6	34208015	AG	A	0.00324947	34197944	10071
6:34236873:C:G	6	34236873	C	G	0.00047581	34231315	5558
6:34237012:TAATTA:T	6	34237012	TAATTA	T	0.00124486	34231315	5697
6:34237077:C:T	6	34237077	C	T	0.00240926	34231315	5762
6:34237337:C:CGCG	6	34237337	C	CGCG	0.00121341	34231315	6022
6:34237634:C:CGGAGCCCGGA	6	34237634	C	CGGAGCCCGGA	0.00185962	34231315	6319
6:34237688:G:GGAGCCC	6	34237688	G	GGAGCCC	0.893414	34231315	6373
6:34237902:G:A	6	34237902	G	A	0.00041575	34231315	6587
6:34238046:A:G	6	34238046	A	G	0.013303	34231315	6731
6:151805650:C:G	6	151805650	C	G	0.00528093	151809783	4133
7:92698451:T:C	7	92698451	T	C	0.171544	92703061	4610
7:100113586:C:T	7	100113586	C	T	0.00628324	100014782	98804
8:22133285:G:A	8	22133285	G	A	0.0339003	22132335	950
8:56162914:A:C	8	56162914	A	C	0.147815	56183249	20335
8:56209656:T:C	8	56209656	T	C	0.131914	56199487	10169
8:56211300:T:TGCCGCCGCC	8	56211300	T	TGCCGCCGCC	0.0052287	56199487	11813
8:75014105:GAGTAGACA:G	8	75014105	GAGTAGACA	G	0.00012627	74970819	43286
8:76434517:C:T	8	76434517	C	T	0.0386029	76432581	1936
8:123369944:C:T	8	123369944	C	T	0.00751849	123399438	29494
8:134602760:T:C	8	134602760	T	C	3.69e-05	134598672	4088
9:86417210:C:T	9	86417210	C	T	0.00175491	86424468	7258
9:116154152:G:A	9	116154152	G	A	0.00272935	116125670	28482
9:122934320:C:T	9	122934320	C	T	0.00858142	122947044	12724
9:127091879:G:A	9	127091879	G	A	0.00011845	127100717	8838
9:128243242:G:A	9	128243242	G	A	0.0031299	128231900	11342
10:122489528:C:T	10	122489528	C	T	0.00044026	122471096	18432
11:1941470:C:T	11	1941470	C	T	0.153309	1943082	1612
11:2792092:C:T	11	2792092	C	T	0.0202626	2789501	2591
11:2884966:ACCGCGACCGGAG:A	11	2884966	ACCGCGACCGGAG	A	0.276302	2887735	2769
11:14644818:T:C	11	14644818	T	C	0.00238462	14668646	23828
11:65527849:AC:A	11	65527849	AC	A	0.00030842	65527328	521
11:65539133:C:T	11	65539133	C	T	0.00086713	65527328	11805
12:27953832:T:G	12	27953832	T	G	0.00623747	27958140	4308
12:53058093:C:T	12	53058093	C	T	0.00207729	53055813	2280
12:56315128:ACCTCCACAGT:A	12	56315128	ACCTCCACAGT	A	8.38e-05	56316135	1007
12:65824354:G:C	12	65824354	G	C	0.00152089	65830681	6327
12:65853658:G:T	12	65853658	G	T	0.00153422	65853271	387
12:101945581:G:A	12	101945581	G	A	0.0378343	101950075	4494
12:102401188:T:C	12	102401188	T	C	0.00224156	102400143	1045
12:102557213:C:T	12	102557213	C	T	0.00802762	102564295	7082
12:112472981:G:A	12	112472981	G	A	1.23e-05	112919388	446407
14:21433224:T:C	14	21433224	T	C	0.00856613	21431472	1752
15:41661033:C:A	15	41661033	C	A	0.00706441	41697728	36695
15:48411104:A:G	15	48411104	A	G	0.00320922	48411882	778
15:48580764:C:CATTTTAATT	15	48580764	C	CATTTTAATT	0.00019779	48543922	36842
15:88714503:G:C	15	88714503	G	C	0.122019	88722088	7585
15:88769874:GAGGCCCGGCTGTTTCGCA:G	15	88769874	GAGGCCCGGCTGTTTCGCA	G	0.00416908	88792370	22496
15:88867767:G:A	15	88867767	G	A	0.00202587	88868574	807
15:98647372:G:A	15	98647372	G	A	0.581189	98649254	1882
15:98852605:C:G	15	98852605	C	G	0.171066	98853465	860
15:100339186:CTAAAGGGAAGGACAGT:C	15	100339186	CTAAAGGGAAGGACAGT	C	0.00339478	100333374	5812
15:101115818:ATT:A	15	101115818	ATT	A	0.35992	101112625	3193
16:1778029:G:A	16	1778029	G	A	0.00665868	1785230	7201
16:78028160:G:C	16	78028160	G	C	0.00169401	78030836	2676
16:84887508:C:T	16	84887508	C	T	0.00103137	84884386	3122
16:88715642:G:A	16	88715642	G	A	0.00995593	88714632	1010
17:7017939:C:CT	17	7017939	C	CT	0.00013744	7024031	6092
17:7484411:C:A	17	7484411	C	A	0.00547474	7467286	17125
17:7668434:T:G	17	7668434	T	G	0.0121078	7666998	1436
17:63918839:T:A	17	63918839	T	A	0.104229	63926450	7611
17:63918913:T:C	17	63918913	T	C	0.11883	63926450	7537
17:63918961:A:G	17	63918961	A	G	0.00034417	63926450	7489
17:63927378:G:GTAAA	17	63927378	G	GTAAA	0.548715	63926450	928
19:8585540:T:TGCGCTGTCGTCCAGCGCCTTCTCCTCCGCGGCAGAGACG	19	8585540	T	TGCGCTGTCGTCCAGCGCCTTCTCCTCCGCGGCAGAGACG	5.7e-05	8579147	6393
19:8605262:C:T	19	8605262	C	T	0.0372536	8607115	1853
19:8610706:G:C	19	8610706	G	C	0.00606014	8607115	3591
19:10154368:G:A	19	10154368	G	A	0.00364166	10156335	1967
19:10210073:G:A	19	10210073	G	A	0.151473	10210413	340
19:10886785:C:T	19	10886785	C	T	0.0045021	10894157	7372
19:50725114:C:CG	19	50725114	C	CG	0.00477276	50726966	1852
20:37261871:G:A	20	37261871	G	A	0.00300138	37233599	28272
22:27658325:A:G	22	27658325	A	G	0.476115	27660378	2053
22:46088025:C:T	22	46088025	C	T	0.0071079	46089093	1068

### Sheet: ST14
Proximity of aggregate-based genetic associations idenfitied in UKB EUR-based analysis to 12,111 previously reported common SNP associations. Genetic associations shown remained genome-wide significant after adjustment for the 12,111 SNPs and reached P<0.05 in AoU-EUR analysis. UNIT: genomic aggregate being tested, CHR: chromosome, POS: genomic position (b38), AoU_EUR_P: p-value for aggregate association for All of Us European analysisREF: reference (non-effect) allele, EA: effect allele, UKB-EUR EAF: allele frequency calculated within inferred-European individuals from UK Biobank, NEAREST_GIANT_SNP_BP: genomic position of nearest common variant reported in Yengo et. al 2022, BP_DISTANCE: distance to nearest Yengo et. al 2022 common variant,
UNIT	CHR	POS	AoU_EUR_P	NEAREST_GIANT_SNP_BP	BP_DISTANCE
coding_ACAN_ENST00000559004.hc_lof.0.001	15	88838945	7.04e-09	88838898	47
coding_ADAMTS10_ENST00000597188.hc_lof.0.001	19	8589976	0.00105	8592282	2306
coding_ADAMTS10_ENST00000597188.missense.0.001	19	8589976	0.000101	8592282	2306
coding_ADAMTS17_ENST00000268070.hc_lof.0.001	15	100152591	3.92e-11	100155142	2551
coding_ADAMTS3_ENST00000286657.missense_cadd_over_25.0.001	4	72283138	0.000136	72271203	11935
coding_ADAMTS6_ENST00000381055.hc_lof.0.001	5	65452197	0.00133	65457494	5297
coding_ADAMTS6_ENST00000381055.missense_cadd_over_25.0.001	5	65452197	7.1e-05	65457494	5297
coding_ADAMTSL2_ENST00000651351.missense_cadd_over_25.0.001	9	133568253	0.0404	133545403	22850
coding_ANGPTL2_ENST00000373425.hc_lof.0.001	9	127088965	0.0325	127100717	11752
coding_ANGPTL2_ENST00000373425.missense.0.001	9	127088965	0.0101	127100717	11752
coding_ANKRD11_ENST00000642600.hc_lof.0.001	16	89270875	3.36e-13	89227206	43669
coding_AXL_ENST00000593513.missense_cadd_over_25.0.001	19	41253597	0.000192	41248312	5285
coding_B4GALNT3_ENST00000266383.missense_cadd_over_25.0.001	12	548273	0.000227	563206	14933
coding_CHD8_ENST00000646340.hc_lof.singleton	14	21393808	0.0152	21386552	7256
coding_CLEC3A_ENST00000299642.missense.0.001	16	78022657	0.000517	78015325	7332
coding_CNPY2_ENST00000273308.hc_lof.0.001	12	56315128	0.00024	56316135	1007
coding_COL1A1_ENST00000225964.missense_cadd_over_25.0.001	17	50191977	0.0169	50257586	65609
coding_COL27A1_ENST00000356083.hc_lof.0.001	9	114162707	5.42e-06	114168819	6112
coding_CRISPLD1_ENST00000262207.hc_lof.0.001	8	74985997	0.00461	74970819	15178
coding_CRISPLD1_ENST00000262207.missense_cadd_over_25.0.001	8	74985997	4.63e-11	74970819	15178
coding_CRISPLD2_ENST00000567845.missense_cadd_over_25.0.001	16	84838549	1.15e-07	84836428	2121
coding_DDR2_ENST00000446985.hc_lof.0.001	1	162719073	0.000154	162688983	30090
coding_DDR2_ENST00000446985.missense.0.001	1	162719073	9.05e-05	162688983	30090
coding_DPP9_ENST00000594671.missense_cadd_over_25.0.001	19	4688746	0.0144	4717660	28914
coding_DTL_ENST00000542077.hc_lof.0.001	1	212035942	0.000265	212010180	25762
coding_FBN1_ENST00000316623.missense_cadd_over_25.singleton	15	48505012	3.64e-05	48494997	10015
coding_FGF2_ENST00000644866.missense_cadd_over_25.0.001	4	122876320	3.26e-05	122917603	41283
coding_FGFR3_ENST00000412135.missense.0.001	4	1799742	6e-05	1796014	3728
coding_FLNB_ENST00000429972.hc_lof.0.001	3	58146991	3.64e-06	58129157	17834
coding_GH1_ENST00000323322.missense.0.001	17	63917356	0.0127	63926450	9094
coding_GHSR_ENST00000241256.hc_lof.0.001	3	172445163	0.0164	172447937	2774
coding_GHSR_ENST00000241256.missense_cadd_over_25.0.001	3	172445163	2.15e-07	172447937	2774
coding_GNAS_ENST00000371095.missense.0.001	20	58891726	0.000717	58890516	1210
coding_HECTD1_ENST00000691390.hc_lof.0.001	14	31173154	0.0241	31133460	39694
coding_HHIPL1_ENST00000357223.missense.0.001	14	99657141	0.00167	99648101	9040
coding_HTRA1_ENST00000648167.missense.0.001	10	122458561	0.00941	122458116	445
coding_IGF1R_ENST00000650285.hc_lof.singleton	15	98649674	0.0446	98649254	420
coding_IGF1R_ENST00000650285.missense_cadd_over_25.0.001	15	98649674	0.000114	98649254	420
coding_IGF2BP2_ENST00000382199.hc_lof.0.001	3	185645596	0.000129	185636191	9405
coding_IHH_ENST00000295731.missense.0.001	2	219055221	4.02e-14	219065469	10248
coding_IRS1_ENST00000305123.hc_lof.0.001	2	226795036	4.76e-05	226783067	11969
coding_KLHL9_ENST00000359039.hc_lof.0.001	9	21333098	0.00118	21242162	90936
coding_LCORL_ENST00000635767.hc_lof.0.001	4	17873434	2.79e-20	17867611	5823
coding_LOXL2_ENST00000389131.hc_lof.0.001	8	23309666	0.0183	23309840	174
coding_LRRC58_ENST00000295628.missense_cadd_over_25.0.001	3	120331218	0.0106	120387674	56456
coding_LTBP1_ENST00000404525.hc_lof.0.001	2	33280145	3.32e-06	33280072	73
coding_NF1_ENST00000691014.hc_lof.0.001	17	31156124	9.04e-20	31059210	96914
coding_NPEPPS_ENST00000530173.hc_lof.singleton	17	47522995	0.00152	47643483	120488
coding_NPR2_ENST00000690070.missense_cadd_over_25.0.001	9	35793021	1.16e-07	35809331	16310
coding_NPR2_ENST00000693094.hc_lof.0.001	9	35793021	1.42e-11	35809331	16310
coding_NPR3_ENST00000415167.missense_cadd_over_25.0.001	5	32738862	0.00681	32739555	693
coding_PAPPA_ENST00000328252.hc_lof.0.001	9	116154189	0.00905	116125670	28519
coding_PAPPA2_ENST00000367662.hc_lof.0.001	1	176711979	0.00356	176726397	14418
coding_PIEZO1_ENST00000301015.hc_lof.0.001	16	88715929	3.73e-07	88714632	1297
coding_POLB_ENST00000265421.missense_cadd_over_25.0.001	8	42355545	0.00916	42343569	11976
coding_POR_ENST00000439269.missense_cadd_over_25.0.001	7	75984775	0.00164	75986787	2012
coding_PTPN11_ENST00000685487.missense.0.001	12	112482179	5.21e-05	112919388	437209
coding_PTPRJ_ENST00000418331.hc_lof.0.001	11	48149485	0.000316	48157334	7849
coding_SAMHD1_ENST00000683766.missense.0.001	20	36935183	0.00367	36941608	6425
coding_SCMH1_ENST00000326197.hc_lof.0.001	1	41028583	0.00686	40998765	29818
coding_SCUBE3_ENST00000274938.hc_lof.0.001	6	35241795	2.53e-07	35232573	9222
coding_SCUBE3_ENST00000274938.missense_cadd_over_25.0.001	6	35241795	6.2e-16	35232573	9222
coding_SERPINH1_ENST00000533603.hc_lof.0.001	11	75566439	0.00109	75567621	1182
coding_SMAD3_ENST00000560424.missense_cadd_over_25.0.001	15	67066178	0.0036	67088271	22093
coding_TET1_ENST00000373644.hc_lof.0.001	10	68686704	1.01e-05	68703811	17107
coding_THBS3_ENST00000541990.missense_cadd_over_25.0.001	1	155197656	0.00841	155202934	5278
coding_TRPC4AP_ENST00000451813.hc_lof.0.001	20	35078028	0.0152	35125836	47808
coding_WDR6_ENST00000610967.hc_lof.0.001	3	49007360	0.00644	49003029	4331
coding_WWC2_ENST00000448232.hc_lof.0.001	4	183099621	0.0289	183294522	194901
coding_ZBTB45_ENST00000600990.hc_lof.0.001	19	58514292	0.0477	58536944	22652
coding_ZFAT_ENST00000377838.missense_cadd_over_25.0.001	8	134712837	4.74e-19	134724274	11437
coding_ZFAT_ENST00000520727.hc_lof.0.001	8	134478520	6.56e-07	134488589	10069
coding_ZNF518A_ENST00000624776.hc_lof.0.001	10	96156330	0.000455	96111024	45306
proximal_-_ENST00000685364.upstream_jarvis_over_0.99.0.001	6	34234715	8.28e-07	34231315	3400
proximal_FGF18_ENST00000274625.5_prime_UTR_variant.0.001	5	171456867	3.87e-05	171448093	8774
proximal_GH1_ENST00000617086.upstream_gerp_over_2.0.001	17	63917220	0.000708	63926450	9230
proximal_HHIP-AS1_ENST00000508269.upstream_jarvis_over_0.99.0.001	4	144641224	0.0338	144643964	2740
regulatory_chr20_36908000_36909000.constrained_conserved.0.001	20	36907943	0.0388	36905059	2884
regulatory_chr4_17884000_17885000.constrained_conserved_gerp_over_2.0.001	4	17884772	0.0472	17883363	1409
rna_HMGN2_ENST00000468388.rna.0.001	1	26472510	0.000308	26472153	357

### Sheet: ST15
ST15 Proximity of single-variant genetic associations idenfitied in AoU AFR and AoU AMR-based analysis to 12,111 previously reported common SNP associations. ANCESTRY: genetically inferred ancestry, CHR: chromosome, POS: genomic position, REF: reference (non-effect) allele, EA: effect allele, MARGINAL_BETA: effect size in a marginal model, MARGINAL_SE: standard error in a marginal model, MARGINAL_P: p-value in a marginal model, JOINT_BETA: effect size in a joint-model via GCTA-CoJo, JOINT_SE: standard error in a joint model via GCTA-CoJo, JOINT_P: p-value in a joint model via GCTA-CoJo, NEAREST_GIANT_SNP_BP: genomic position of nearest common variant from Yengo et. al 2022, BP_DISTANCE: distance to nearest commom variant from Yengo et. al 2022
ANCESTRY	CHR	ID	POS	REF	EA	MARGINAL_BETA	MARGINAL_SE	MARGINAL_P	JOINT_BETA	JOINT_SE	JOINT_P	NEAREST_GIANT_SNP_BP	BP_DISTANCE
AFR	1	1:50973209:T:C	50973209	T	C	0.0537709	0.00537976	1.6e-23	0.0537709	0.00538463	1.76e-23	50972693	516
AFR	1	1:118321993:A:G	118321993	A	G	-0.0379992	0.00566825	2.03e-11	-0.0379992	0.00567053	2.07e-11	118307286	14707
AFR	1	1:150558602:A:G	150558602	A	G	0.0341361	0.00534871	1.75e-10	0.0341361	0.00535065	1.77e-10	150556409	2193
AFR	1	1:218453334:A:C	218453334	A	C	-0.0297404	0.00462363	1.26e-10	-0.0297404	0.00462533	1.28e-10	218441401	11933
AFR	2	2:55855930:A:G	55855930	A	G	0.0338388	0.00433697	6.07e-15	0.0338388	0.00433938	6.29e-15	55868859	12929
AFR	2	2:71342248:T:C	71342248	T	C	-0.0400354	0.00622701	1.28e-10	-0.0400354	0.00622971	1.31e-10	71333535	8713
AFR	2	2:219031828:C:G	219031828	C	G	-0.0305763	0.00440963	4.09e-12	-0.0305763	0.00441156	4.18e-12	219025293	6535
AFR	3	3:58008671:G:A	58008671	G	A	-0.172774	0.0228797	4.31e-14	-0.172774	0.0228914	4.43e-14	58003442	5229
AFR	3	3:134460611:G:A	134460611	G	A	0.0334178	0.00430778	8.66e-15	0.0354262	0.00431904	2.36e-16	134473096	12485
AFR	3	3:141386728:A:G	141386728	A	G	0.0335137	0.00498417	1.77e-11	0.036148	0.00499655	4.67e-13	141388770	2042
AFR	4	4:17864242:T:A	17864242	T	A	-0.0440711	0.00561377	4.14e-15	-0.0440711	0.00561687	4.29e-15	17867611	3369
AFR	4	4:71185025:C:T	71185025	C	T	-0.0399531	0.00597467	2.28e-11	-0.0399531	0.00597729	2.32e-11	71126912	58113
AFR	4	4:81239194:C:G	81239194	C	G	0.042757	0.00480639	5.8e-19	0.042757	0.00480994	6.15e-19	81244636	5442
AFR	5	5:32765383:C:A	32765383	C	A	0.0284834	0.00431975	4.29e-11	0.0316549	0.00433853	2.96e-13	32765351	32
AFR	5	5:32829869:C:G	32829869	C	G	-0.0401753	0.00526738	2.4e-14	-0.0435998	0.00529097	1.72e-16	32834093	4224
AFR	5	5:65301532:T:C	65301532	T	C	0.0276227	0.00430892	1.45e-10	0.0276227	0.00431048	1.47e-10	65278858	22674
AFR	5	5:177082192:C:T	177082192	C	T	0.0365603	0.00561024	7.19e-11	0.0365603	0.00561237	7.31e-11	177089630	7438
AFR	6	6:34217547:TA:T	34217547	TA	T	0.0619572	0.00856436	4.68e-13	0.0549072	0.00861656	1.86e-10	34221835	4288
AFR	6	6:34246545:C:G	34246545	C	G	-0.0394307	0.00436106	1.54e-19	-0.0427848	0.00439602	2.19e-22	34246091	454
AFR	6	6:35147134:A:C	35147134	A	C	0.0452386	0.00507316	4.78e-19	0.0381648	0.00526372	4.15e-13	35170093	22959
AFR	6	6:35390197:A:G	35390197	A	G	-0.0604546	0.00597538	4.63e-24	-0.052064	0.00613668	2.17e-17	35386694	3503
AFR	6	6:151805689:T:G	151805689	T	G	0.0299611	0.00440549	1.04e-11	0.0299611	0.00440732	1.06e-11	151809783	4094
AFR	7	7:46133173:T:C	46133173	T	C	-0.0459326	0.00703385	6.57e-11	-0.0459326	0.00703653	6.68e-11	46152187	19014
AFR	7	7:73890306:C:T	73890306	C	T	-0.0301916	0.00498368	1.38e-09	-0.0336729	0.00500388	1.7e-11	73890306	0
AFR	7	7:74000050:T:C	74000050	T	C	-0.0615234	0.00816592	4.91e-14	-0.066274	0.00820053	6.39e-16	74013692	13642
AFR	7	7:92614358:G:A	92614358	G	A	0.0418124	0.00658525	2.16e-10	0.0418124	0.00658943	2.22e-10	92614879	521
AFR	8	8:134610397:T:C	134610397	T	C	-0.0304809	0.00465145	5.64e-11	-0.0304809	0.00465323	5.74e-11	134598672	11725
AFR	11	11:32383420:C:T	32383420	C	T	-1.61394	0.250912	1.26e-10	-1.61394	0.251004	1.28e-10	32354123	29297
AFR	11	11:45319351:C:T	45319351	C	T	-2.00492	0.317363	2.66e-10	-2.00492	0.317475	2.7e-10	45220030	99321
AFR	11	11:75570564:C:G	75570564	C	G	-0.0290252	0.0044795	9.2e-11	-0.0290252	0.00448119	9.35e-11	75567621	2943
AFR	11	11:88726358:G:A	88726358	G	A	-0.632222	0.0966202	6.01e-11	-0.632222	0.096657	6.12e-11	89246678	520320
AFR	12	12:56310563:C:T	56310563	C	T	-0.245187	0.0369506	3.23e-11	-0.237733	0.0369713	1.27e-10	56316135	5572
AFR	12	12:65848118:G:A	65848118	G	A	-0.0397633	0.00445719	4.61e-19	-0.0370661	0.0044715	1.14e-16	65847592	526
AFR	12	12:65953588:G:T	65953588	G	T	-0.0341716	0.00431886	2.53e-15	-0.0314852	0.00433148	3.62e-13	65965972	12384
AFR	12	12:93599490:C:A	93599490	C	A	0.0582472	0.00673207	5.05e-18	0.0587778	0.00673698	2.67e-18	93612195	12705
AFR	12	12:93702266:T:C	93702266	T	C	-0.0326419	0.00441196	1.38e-13	-0.0330471	0.00441437	7.09e-14	93712590	10324
AFR	13	13:49927607:G:A	49927607	G	A	0.10906	0.0127897	1.5e-17	0.10906	0.0127981	1.57e-17	50050004	122397
AFR	14	14:74521424:CCACAT:C	74521424	CCACAT	C	0.0274961	0.0043201	1.96e-10	0.0272497	0.00432175	2.88e-10	74510679	10745
AFR	14	14:75958367:C:T	75958367	C	T	-0.0831262	0.0101654	2.9e-16	-0.0826762	0.0101718	4.36e-16	75900655	57712
AFR	14	14:92022550:C:A	92022550	C	A	-0.0356142	0.005224	9.27e-12	-0.0356142	0.00522615	9.45e-12	92039256	16706
AFR	15	15:48542663:A:G	48542663	A	G	-0.0449541	0.00604609	1.04e-13	-0.0449541	0.00604929	1.08e-13	48543922	1259
AFR	15	15:61033488:A:C	61033488	A	C	0.0347406	0.00541767	1.43e-10	0.0347406	0.00541973	1.46e-10	61042932	9444
AFR	15	15:83869280:A:G	83869280	A	G	0.0310304	0.00453839	8.07e-12	0.0323515	0.00454253	1.06e-12	83871411	2131
AFR	15	15:88847490:G:A	88847490	G	A	-0.171068	0.0203535	4.28e-17	-0.16357	0.0204362	1.21e-15	88845674	1816
AFR	15	15:88853505:G:A	88853505	G	A	-0.0536306	0.00731574	2.29e-13	-0.05076	0.00734532	4.83e-12	88853826	321
AFR	15	15:88864584:A:T	88864584	A	T	-0.0441384	0.00453929	2.39e-22	-0.0401796	0.00457083	1.49e-18	88861821	2763
AFR	17	17:30879403:G:T	30879403	G	T	-0.0345523	0.00446462	1e-14	-0.0345523	0.00446709	1.04e-14	30843700	35703
AFR	17	17:44114525:G:T	44114525	G	T	-0.0494902	0.00683702	4.53e-13	-0.0494902	0.00684059	4.66e-13	44145766	31241
AFR	17	17:55646234:G:A	55646234	G	A	0.0589962	0.00645961	6.66e-20	0.0550671	0.00648585	2.06e-17	55769784	123550
AFR	17	17:63953339:G:A	63953339	G	A	0.0583816	0.00704414	1.15e-16	0.0535819	0.00707121	3.52e-14	63973750	20411
AFR	20	20:35437976:G:A	35437976	G	A	-0.0574286	0.00702042	2.83e-16	-0.0574286	0.00702497	2.96e-16	35437976	0
AFR	22	22:32657127:C:T	32657127	C	T	-0.02888	0.0043442	2.97e-11	-0.02888	0.00434594	3.03e-11	32655146	1981
AMR	1	1:118307878:G:T	118307878	G	T	-0.0340425	0.00529	1.19e-10	-0.0340425	0.00529	1.22e-10	118307286	592
AMR	1	1:149934520:T:C	149934520	T	C	0.0378594	0.00531	1.04e-12	0.0378594	0.00532	1.07e-12	149934520	0
AMR	1	1:16981759:T:C	16981759	T	C	0.0342172	0.00473	4.47e-13	0.0342172	0.00473	4.62e-13	16983524	1765
AMR	1	1:218447928:CATATATATATATATATAT:C	218447928	CATATATATATATATATAT	C	0.0331204	0.00495	2.12e-11	0.0331204	0.00495	2.18e-11	218441401	6527
AMR	11	11:67132148:A:G	67132148	A	G	-0.0837533	0.0121	3.91e-12	-0.0837533	0.0121	4.01e-12	67182158	50010
AMR	12	12:106834898:G:C	106834898	G	C	-0.035667	0.00561	1.99e-10	-0.035667	0.00561	2.03e-10	106811975	22923
AMR	14	14:91954517:C:T	91954517	C	T	-0.0327347	0.00477	6.95e-12	-0.0327347	0.00478	7.15e-12	91954931	414
AMR	15	15:37094371:CCT:C	37094371	CCT	C	-2.01256	0.304	3.41e-11	-2.01256	0.304	3.49e-11	37006950	87421
AMR	15	15:88847783:G:A	88847783	G	A	-0.0898455	0.0124	4.13e-13	-0.0895768	0.0124	5.01e-13	88845674	2109
AMR	15	15:88873906:T:G	88873906	T	G	-1.71091	0.257	2.67e-11	-1.70485	0.257	3.21e-11	88875638	1732
AMR	18	18:23152260:T:C	23152260	T	C	0.0495844	0.00506	1.04e-22	0.0495844	0.00506	1.17e-22	23155497	3237
AMR	19	19:8605262:C:T	8605262	C	T	-0.0949404	0.0128	1.2e-13	-0.0949404	0.0128	1.25e-13	8607115	1853
AMR	2	2:232181472:C:T	232181472	C	T	-0.0563859	0.00618	7.56e-20	-0.0563859	0.00619	8.27e-20	232191911	10439
AMR	2	2:33124485:A:G	33124485	A	G	-1.91753	0.304	2.77e-10	-1.91753	0.304	2.82e-10	33123514	971
AMR	2	2:55869757:A:G	55869757	A	G	-0.0471346	0.00576	2.85e-16	-0.0471346	0.00577	3.01e-16	55869757	0
AMR	20	20:35436182:A:G	35436182	A	G	-0.0563711	0.00505	6.62e-29	-0.0563711	0.00506	8.06e-29	35437976	1794
AMR	20	20:6653919:A:C	6653919	A	C	-0.0387266	0.00474	3.01e-16	-0.0387266	0.00474	3.18e-16	6651286	2633
AMR	3	3:141414608:G:A	141414608	G	A	0.0474398	0.00478	3.05e-23	0.0474398	0.00478	3.42e-23	141406392	8216
AMR	4	4:144647988:TA:T	144647988	TA	T	0.035922	0.00477	4.76e-14	0.035922	0.00477	4.95e-14	144650894	2906
AMR	4	4:17956065:T:A	17956065	T	A	-0.0484125	0.00649	8.35e-14	-0.0484125	0.00649	8.67e-14	17899729	56336
AMR	4	4:72661796:G:A	72661796	G	A	-0.0385971	0.00478	6.94e-16	-0.0347786	0.00481	4.72e-13	72664442	2646
AMR	4	4:81253011:A:G	81253011	A	G	0.0450371	0.00504	4.18e-19	0.0414759	0.00507	2.86e-16	81244636	8375
AMR	5	5:132341354:G:T	132341354	G	T	0.033417	0.00507	4.55e-11	0.033417	0.00508	4.66e-11	132358384	17030
AMR	5	5:171854150:C:CAA	171854150	C	CAA	0.032802	0.00515	1.95e-10	0.032802	0.00516	2e-10	171858628	4478
AMR	5	5:33011861:T:C	33011861	T	C	-0.051669	0.00748	4.81e-12	-0.051669	0.00748	4.95e-12	33011880	19
AMR	6	6:142331279:T:C	142331279	T	C	-0.0328372	0.00503	6.91e-11	-0.0330329	0.00504	5.46e-11	142327098	4181
AMR	6	6:151812216:A:G	151812216	A	G	0.0377045	0.00573	4.67e-11	0.0379252	0.00573	3.69e-11	151809783	2433
AMR	6	6:26183874:G:A	26183874	G	A	-0.034893	0.00515	1.24e-11	-0.0377617	0.00517	2.9e-13	26183588	286
AMR	6	6:31138682:C:A	31138682	C	A	-0.039084	0.00617	2.42e-10	-0.0393749	0.00618	1.91e-10	31130141	8541
AMR	6	6:34221089:C:T	34221089	C	T	-0.0466579	0.00523	4.6e-19	-0.0509255	0.00526	3.31e-22	34221835	746
AMR	7	7:148934463:A:T	148934463	A	T	0.0349284	0.00553	2.78e-10	0.0349284	0.00554	2.83e-10	148932667	1796
AMR	7	7:23473474:C:T	23473474	C	T	-0.0448088	0.00658	9.43e-12	-0.0448088	0.00658	9.68e-12	23447633	25841
AMR	7	7:2816240:C:CTTTTTTTT	2816240	C	CTTTTTTTT	-0.0378196	0.00523	4.85e-13	-0.0378196	0.00523	5.01e-13	2768464	47776
AMR	8	8:129709175:T:C	129709175	T	C	-0.0345277	0.00485	1.13e-12	-0.0345277	0.00486	1.16e-12	129708630	545
AMR	8	8:78820035:GC:G	78820035	GC	G	-0.0352708	0.00555	2.14e-10	-0.0352708	0.00556	2.18e-10	79347491	527456

### Sheet: ST16
ST16 Heritability estimates for BMI, height and WHRadjBMI from RHEmc split into 3 MAF and 3 LD bins using UKBB European subset (N=343,451), h2 = heritabiity (standard error)
	Height	BMI	WHR_adjBMI
h2 total	0.744 (0.036)	0.309 (0.013)	0.202 (0.016)
h2 in [1e-4, 1e-3)	0.011 (0.017)	-0.011 (0.012)	-0.016 (0.012)
h2 in [1e-3, 1e-2)	0.072 (0.012)	0.011 (0.006)	0.009 (0.006)
h2 in [1e-2, 0.5)	0.661 (0.039)	0.308 (0.014)	0.208 (0.010)
Proportion of h2 in 35kb of GWAS loci (all)	1.126 (0.076)	0.309 (0.039)	0.441 (0.053)
Proportion of h2 in 35kb of GWAS loci (rare/low freq)	1.930 (0.508)	4.789 (150.578)	-0.782 (1.564)
Proportion of h2 in common	0.888 (0.068)	0.999 (0.062)	1.034 (0.094)
Proportion of h2 in rare/low	0.112 (0.029)	0.001 (0.046)	-0.034 (0.066)

### Sheet: ST17
ST17 Heritability estimates for height from RHEmc split into 17 MAF and 3 LD bins using UKBB European subset (N=343,451) with a minimum MAC=10, h2 = heritability, SE: standard error
MAF range	MAC range	h2 within 35kb of GWAS loci	SE of h2 within 35kb of GWAS loci	h2 outside 35kb of GWAS loci	SE of h2 outside 35kb of GWAS loci	Total h2	SE of total h2	Proportion of h2 within 35kb of GWAS loci	SE of proportion of h2 within 35kb of GWAS loci
[0, 0.000017)	[10, 11)	0.00500737	0.00815189	0.0181797	0.0123846	0.0231871	0.0148267	0.215955	0.298807
[0.000017, 0.000022)	[11, 15)	0.0326362	0.0105426	0.0262472	0.0155966	0.0588834	0.0188255	0.554252	0.167097
[0.000022, 0.000037)	[15, 25)	0.0293395	0.0115947	0.0385032	0.0187116	0.0678427	0.0220127	0.432464	0.153737
[0.000037, 0.000059)	[25, 40)	0.0360003	0.00984605	0.0186121	0.0148376	0.0546125	0.0178073	0.659196	0.189343
[0.000059, 0.0001)	[40, 68)	0.021007	0.00765212	0.00909399	0.012306	0.030101	0.0144911	0.697884	0.295467
[0.0001, 0.0002)	[68, 137)	0.0257445	0.00665995	0.00382483	0.0106758	0.0295694	0.0125828	0.870649	0.315688
[0.0002, 0.0004)	[137, 274)	0.0184222	0.00547864	-0.00401755	0.008187	0.0144047	0.00985101	1.27891	0.734575
[0.0004, 0.001)	[274, 686)	0.0277932	0.00491025	-0.0125785	0.00615002	0.0152147	0.00786977	1.82673	0.785122
[0.001, 0.005)	[686, 3434)	0.0726358	0.00665971	-0.0155128	0.00687246	0.057123	0.00956987	1.27157	0.156224
[0.005, 0.01)	[3434, 6869)	0.0462907	0.00475104	-0.00786856	0.0037499	0.0384221	0.00605261	1.20479	0.120281
[0.01, 0.02)	[6869, 13738)	0.0466177	0.00543291	-0.00224005	0.00338752	0.0443776	0.00640249	1.05048	0.0804249
[0.02, 0.04)	[13738, 27476)	0.0587319	0.0057574	0.00318955	0.00363601	0.0619215	0.00680942	0.94849	0.0559006
[0.04, 0.1)	[27476, 68690)	0.0797185	0.00683926	0.00398539	0.00355548	0.0837038	0.00770824	0.952387	0.0406411
[0.1, 0.2)	[68690, 137380)	0.0873993	0.00997335	-0.00512628	0.00452131	0.082273	0.0109503	1.06231	0.0588657
[0.2, 0.3)	[137380, 206070)	0.129164	0.0142289	-0.00532552	0.00544906	0.123838	0.0152366	1.043	0.0461589
[0.3, 0.4)	[206070, 274760)	0.110282	0.0126193	-0.000503062	0.00391902	0.109779	0.0132138	1.00458	0.0358667
[0.4, 0.5]	[274760, 343451]	0.112947	0.0119052	-0.00325231	0.00361933	0.109694	0.0124432	1.02965	0.034125
